# Epigenome dysregulation resulting from NSD1 mutation in head and neck squamous cell carcinoma

**DOI:** 10.1101/2020.05.30.124057

**Authors:** Nargess Farhangdoost, Cynthia Horth, Bo Hu, Eric Bareke, Xiao Chen, Yinglu Li, Mariel Coradin, Benjamin A. Garcia, Chao Lu, Jacek Majewski

**Affiliations:** Department of Human Genetics, McGill University, Montreal, QC, H3A 1B1, Canada; McGill University Genome Centre, Montreal, QC, H3A 0G1, Canada; Department of Genetics and Development, Columbia University Irving Medical Center, New York, NY 10032, USA; Biochemistry and Molecular Biophysics Graduate Group, University of Pennsylvania, Philadelphia, PA 19104, USA; Department of Biochemistry and Biophysics, and Penn Epigenetics Institute, Perelman School of Medicine, University of Pennsylvania, Philadelphia, PA, 19104 USA

## Abstract

Epigenetic dysregulation has emerged as an important mechanism of oncogenesis. To develop targeted treatments, it is important to understand the epigenetic and transcriptomic consequences of mutations in epigenetic modifier genes. Recently, mutations in the histone methyltransferase gene NSD1 have been identified in a subset of head and neck squamous cell carcinomas (HNSCCs) – one of the most common and deadly cancers. Here, we use whole (epi)genome approaches and genome editing to dissect the downstream effects of loss of NSD1 in HNSCC. We demonstrate that NSD1 mutations are directly responsible for loss of intergenic H3K36me2 domains, followed by loss of DNA methylation, and gain of H3K27me3 in the affected genomic regions. We further show that those regions are enriched in cis-regulatory elements and that subsequent loss of H3K27ac correlates with reduced expression of their target genes. Our analysis identifies genes and pathways affected by the loss of NSD1 and paves the way to further understanding the interplay among chromatin modifications in cancer.

## Supplementary Table 2 for "Epigenome dysregulation resulting from NSD1 mutation in head and neck squamous cell carcinoma"

### Sheet: Ca27_1_PWWP
CHROM	POS	TYPE	EVENTLENGTH	TRANSITION	HET	HOM-REF	HOM-VAR	NO-CALL	VAR	NSAMPLES	NCALLED	MULTI-ALLELIC	AC	AF	AN	BaseQRankSum	DP	ExcessHet	FS	InbreedingCoeff	MLEAC	MLEAF	MQ	MQRankSum	QD	ReadPosRankSum	SOR	AD	DP	GQ	GT	PL
chr5	177204145	INDEL	-3	-1	1	0	0	0	1	1	1	FALSE	1	0.500	2	2.272	160	3.0103	16.492		1	0.500	59.84	0	13.52	5.462	2.161	96,56	152	99	GTAC/G	2062,0,3862
chr5	177204148	MIXED	1	-1	1	0	0	0	1	1	1	TRUE	1,1	0.500,0.500	2		160	3.0103	0		1,1	0.500,0.500	59.84		23.11		2.67	0,56,96	152	99	*/CT	5672,3522,3862,2351,0,2062
chr5	177204151	SNP	0	0	1	0	0	0	1	1	1	FALSE	1	0.500	2	3.868	160	3.0103	16.492		1	0.500	59.84	0	13.52		2.161	96,56	152	99	C/G	2062,0,3862
CHROM	chromosome
POS	reference position
TYPE	type of variant, possible values are NO_VARIATION, SNP, MNP, INDEL, SYMBOLIC, and MIXED
EVENTLENGTH	length of the event
TRANSITION	1 for a bi-allelic transition (SNP), 0 for bi-allelic transversion (SNP), -1 for INDELs and multi-allelics
HET	count of het genotypes
HOM-REF	count of homozygous reference genotypes
HOM-VAR	count of homozygous variant genotypes
NO-CALL	count of no-call genotypes
VAR	count of non-reference genotypes
NSAMPLES	number of samples
NCALLED	number of called samples
MULTI-ALLELIC	is this variant multi-allelic? true/false
AC	Allele count in genotypes, for each ALT allele, in the same order as listed
AF	Allele Frequency, for each ALT allele, in the same order as listed
AN	Total number of alleles in called genotypes
BaseQRankSum	Z-score from Wilcoxon rank sum test of Alt Vs. Ref base qualities
DP	Approximate read depth; some reads may have been filtered
ExcessHet	Phred-scaled p-value for exact test of excess heterozygosity
FS	Phred-scaled p-value using Fisher's exact test to detect strand bias
InbreedingCoeff	Inbreeding coefficient as estimated from the genotype likelihoods per-sample when compared against the Hardy-Weinberg expectation
MLEAC	Maximum likelihood expectation (MLE) for the allele counts (not necessarily the same as the AC), for each ALT allele, in the same order as listed
MLEAF	Maximum likelihood expectation (MLE) for the allele frequency (not necessarily the same as the AF), for each ALT allele, in the same order as listed
MQ	RMS Mapping Quality
MQRankSum	Z-score From Wilcoxon rank sum test of Alt vs. Ref read mapping qualities
QD	Variant Confidence/Quality by Depth
ReadPosRankSum	Z-score from Wilcoxon rank sum test of Alt vs. Ref read position bias
SOR	Symmetric Odds Ratio of 2x2 contingency table to detect strand bias
AD	Allelic depths for the ref and alt alleles in the order listed
DP	Approximate read depth (reads with MQ=255 or with bad mates are filtered)
GQ	Genotype Quality
GT	Genotype
PL	Normalized, Phred-scaled likelihoods for genotypes as defined in the VCF specification

### Sheet: Ca27_1_SET
CHROM	POS	TYPE	EVENTLENGTH	TRANSITION	HET	HOM-REF	HOM-VAR	NO-CALL	VAR	NSAMPLES	NCALLED	MULTI-ALLELIC	AC	AF	AN	BaseQRankSum	DP	ExcessHet	FS	InbreedingCoeff	MLEAC	MLEAF	MQ	MQRankSum	QD	ReadPosRankSum	SOR	AD	DP	GQ	GT	PL
chr5	177283885	INDEL	-13	-1	1	0	0	0	1	1	1	FALSE	1	0.500	2	-2.182	340	3.0103	0.645		1	0.500	60	0	8.06	9.054	0.78	248,81	329	99	AGATACCCGTGTAG/A	2658,0,9837
chr5	177283892	INDEL	-1	-1	1	0	0	0	1	1	1	TRUE	1,1	0.500,0.500	2	6.141	316	3.0103	23.428		1,1	0.500,0.500	60	0	7.57	11.355	0.094	83,92,140	315	99	*/C	5833,2396,5779,721,0,3363
chr5	177283901	SNP	0	0	1	0	0	0	1	1	1	FALSE	1	0.500	2	-4.178	362	3.0103	0.645		1	0.500	60	0	7.96		0.765	251,81	332	99	C/A	2651,0,9903
CHROM	chromosome
POS	reference position
TYPE	type of variant, possible values are NO_VARIATION, SNP, MNP, INDEL, SYMBOLIC, and MIXED
EVENTLENGTH	length of the event
TRANSITION	1 for a bi-allelic transition (SNP), 0 for bi-allelic transversion (SNP), -1 for INDELs and multi-allelics
HET	count of het genotypes
HOM-REF	count of homozygous reference genotypes
HOM-VAR	count of homozygous variant genotypes
NO-CALL	count of no-call genotypes
VAR	count of non-reference genotypes
NSAMPLES	number of samples
NCALLED	number of called samples
MULTI-ALLELIC	is this variant multi-allelic? true/false
AC	Allele count in genotypes, for each ALT allele, in the same order as listed
AF	Allele Frequency, for each ALT allele, in the same order as listed
AN	Total number of alleles in called genotypes
BaseQRankSum	Z-score from Wilcoxon rank sum test of Alt Vs. Ref base qualities
DP	Approximate read depth; some reads may have been filtered
ExcessHet	Phred-scaled p-value for exact test of excess heterozygosity
FS	Phred-scaled p-value using Fisher's exact test to detect strand bias
InbreedingCoeff	Inbreeding coefficient as estimated from the genotype likelihoods per-sample when compared against the Hardy-Weinberg expectation
MLEAC	Maximum likelihood expectation (MLE) for the allele counts (not necessarily the same as the AC), for each ALT allele, in the same order as listed
MLEAF	Maximum likelihood expectation (MLE) for the allele frequency (not necessarily the same as the AF), for each ALT allele, in the same order as listed
MQ	RMS Mapping Quality
MQRankSum	Z-score From Wilcoxon rank sum test of Alt vs. Ref read mapping qualities
QD	Variant Confidence/Quality by Depth
ReadPosRankSum	Z-score from Wilcoxon rank sum test of Alt vs. Ref read position bias
SOR	Symmetric Odds Ratio of 2x2 contingency table to detect strand bias
AD	Allelic depths for the ref and alt alleles in the order listed
DP	Approximate read depth (reads with MQ=255 or with bad mates are filtered)
GQ	Genotype Quality
GT	Genotype
PL	Normalized, Phred-scaled likelihoods for genotypes as defined in the VCF specification

### Sheet: Ca27_17_PWWP
CHROM	POS	TYPE	EVENTLENGTH	TRANSITION	HET	HOM-REF	HOM-VAR	NO-CALL	VAR	NSAMPLES	NCALLED	MULTI-ALLELIC	AC	AF	AN	BaseQRankSum	DP	ExcessHet	FS	InbreedingCoeff	MLEAC	MLEAF	MQ	MQRankSum	QD	ReadPosRankSum	SOR	AD	DP	GQ	GT	PL
chr5	177204146	INDEL	-2	-1	1	0	0	0	1	1	1	FALSE	1	0.500	2	5.086	166	3.0103	3.885		1	0.500	60	0	18.18	7.461	1.118	85,76	161	99	TAC/T	2935,0,3340
chr5	177204148	MIXED	1	-1	1	0	0	0	1	1	1	TRUE	1,1	0.500,0.500	2		166	3.0103	0		1,1	0.500,0.500	60		19.71		3.107	0,76,85	161	99	*/CT	6210,3184,3340,3191,0,2935
CHROM	chromosome
POS	reference position
TYPE	type of variant, possible values are NO_VARIATION, SNP, MNP, INDEL, SYMBOLIC, and MIXED
EVENTLENGTH	length of the event
TRANSITION	1 for a bi-allelic transition (SNP), 0 for bi-allelic transversion (SNP), -1 for INDELs and multi-allelics
HET	count of het genotypes
HOM-REF	count of homozygous reference genotypes
HOM-VAR	count of homozygous variant genotypes
NO-CALL	count of no-call genotypes
VAR	count of non-reference genotypes
NSAMPLES	number of samples
NCALLED	number of called samples
MULTI-ALLELIC	is this variant multi-allelic? true/false
AC	Allele count in genotypes, for each ALT allele, in the same order as listed
AF	Allele Frequency, for each ALT allele, in the same order as listed
AN	Total number of alleles in called genotypes
BaseQRankSum	Z-score from Wilcoxon rank sum test of Alt Vs. Ref base qualities
DP	Approximate read depth; some reads may have been filtered
ExcessHet	Phred-scaled p-value for exact test of excess heterozygosity
FS	Phred-scaled p-value using Fisher's exact test to detect strand bias
InbreedingCoeff	Inbreeding coefficient as estimated from the genotype likelihoods per-sample when compared against the Hardy-Weinberg expectation
MLEAC	Maximum likelihood expectation (MLE) for the allele counts (not necessarily the same as the AC), for each ALT allele, in the same order as listed
MLEAF	Maximum likelihood expectation (MLE) for the allele frequency (not necessarily the same as the AF), for each ALT allele, in the same order as listed
MQ	RMS Mapping Quality
MQRankSum	Z-score From Wilcoxon rank sum test of Alt vs. Ref read mapping qualities
QD	Variant Confidence/Quality by Depth
ReadPosRankSum	Z-score from Wilcoxon rank sum test of Alt vs. Ref read position bias
SOR	Symmetric Odds Ratio of 2x2 contingency table to detect strand bias
AD	Allelic depths for the ref and alt alleles in the order listed
DP	Approximate read depth (reads with MQ=255 or with bad mates are filtered)
GQ	Genotype Quality
GT	Genotype
PL	Normalized, Phred-scaled likelihoods for genotypes as defined in the VCF specification

### Sheet: Ca27_17_SET
CHROM	POS	TYPE	EVENTLENGTH	TRANSITION	HET	HOM-REF	HOM-VAR	NO-CALL	VAR	NSAMPLES	NCALLED	MULTI-ALLELIC	AC	AF	AN	BaseQRankSum	DP	ExcessHet	FS	InbreedingCoeff	MLEAC	MLEAF	MQ	MQRankSum	QD	ReadPosRankSum	SOR	AD	DP	GQ	GT	PL
chr5	177283886	INDEL	-1	-1	1	0	0	0	1	1	1	FALSE	1	0.5	2	5.03	249	3.0103	106.251		1	0.5	60	0	30.57	11.988	0.001	63,186	249	99	GA/G	7620,0,2085
chr5	177283890	INDEL	-2	-1	1	0	0	0	1	1	1	FALSE	1	0.5	2	1.474	249	3.0103	108.218		1	0.5	60	0	29.21	11.858	0.001	63,186	249	99	CCCGTGT/CAAAA	7280,0,2088
CHROM	chromosome
POS	reference position
TYPE	type of variant, possible values are NO_VARIATION, SNP, MNP, INDEL, SYMBOLIC, and MIXED
EVENTLENGTH	length of the event
TRANSITION	1 for a bi-allelic transition (SNP), 0 for bi-allelic transversion (SNP), -1 for INDELs and multi-allelics
HET	count of het genotypes
HOM-REF	count of homozygous reference genotypes
HOM-VAR	count of homozygous variant genotypes
NO-CALL	count of no-call genotypes
VAR	count of non-reference genotypes
NSAMPLES	number of samples
NCALLED	number of called samples
MULTI-ALLELIC	is this variant multi-allelic? true/false
AC	Allele count in genotypes, for each ALT allele, in the same order as listed
AF	Allele Frequency, for each ALT allele, in the same order as listed
AN	Total number of alleles in called genotypes
BaseQRankSum	Z-score from Wilcoxon rank sum test of Alt Vs. Ref base qualities
DP	Approximate read depth; some reads may have been filtered
ExcessHet	Phred-scaled p-value for exact test of excess heterozygosity
FS	Phred-scaled p-value using Fisher's exact test to detect strand bias
InbreedingCoeff	Inbreeding coefficient as estimated from the genotype likelihoods per-sample when compared against the Hardy-Weinberg expectation
MLEAC	Maximum likelihood expectation (MLE) for the allele counts (not necessarily the same as the AC), for each ALT allele, in the same order as listed
MLEAF	Maximum likelihood expectation (MLE) for the allele frequency (not necessarily the same as the AF), for each ALT allele, in the same order as listed
MQ	RMS Mapping Quality
MQRankSum	Z-score From Wilcoxon rank sum test of Alt vs. Ref read mapping qualities
QD	Variant Confidence/Quality by Depth
ReadPosRankSum	Z-score from Wilcoxon rank sum test of Alt vs. Ref read position bias
SOR	Symmetric Odds Ratio of 2x2 contingency table to detect strand bias
AD	Allelic depths for the ref and alt alleles in the order listed
DP	Approximate read depth (reads with MQ=255 or with bad mates are filtered)
GQ	Genotype Quality
GT	Genotype
PL	Normalized, Phred-scaled likelihoods for genotypes as defined in the VCF specification

### Sheet: Det562_1_PWWP
CHROM	POS	TYPE	EVENTLENGTH	TRANSITION	HET	HOM-REF	HOM-VAR	NO-CALL	VAR	NSAMPLES	NCALLED	MULTI-ALLELIC	AC	AF	AN	BaseQRankSum	DP	ExcessHet	FS	InbreedingCoeff	MLEAC	MLEAF	MQ	MQRankSum	QD	ReadPosRankSum	SOR	AD	DP	GQ	GT	PL
chr5	177204147	INDEL	-1	-1	0	0	1	0	1	1	1	FALSE	2	1	2		814	3.0103	0		2	1	60		33.88		3.729	0,810	810	99	A/A	33687,2438,0
chr5	177283842	INDEL	-9	-1	0	0	1	0	1	1	1	FALSE	2	1	2	-1.818	64	3.0103	0		2	1	60	0	27.24	2.691	0.412	3,61	64	58	G/G	2610,58,0
chr5	177283854	INDEL	-5	-1	0	0	1	0	1	1	1	FALSE	2	1	2	-1.911	64	3.0103	0		2	1	60	0	29.28		0.412	3,61	64	58	A/A	2610,58,0
chr5	177283861	INDEL	-35	-1	0	0	1	0	1	1	1	FALSE	2	1	2	-2.255	64	3.0103	0		2	1	60	0	30.8		0.412	3,61	64	58	A/A	2610,58,0
chr5	177283900	INDEL	-9	-1	0	0	1	0	1	1	1	FALSE	2	1	2	-0.094	64	3.0103	0		2	1	60	0	32.11		0.412	3,61	64	58	C/C	2610,58,0
CHROM	chromosome
POS	reference position
TYPE	type of variant, possible values are NO_VARIATION, SNP, MNP, INDEL, SYMBOLIC, and MIXED
EVENTLENGTH	length of the event
TRANSITION	1 for a bi-allelic transition (SNP), 0 for bi-allelic transversion (SNP), -1 for INDELs and multi-allelics
HET	count of het genotypes
HOM-REF	count of homozygous reference genotypes
HOM-VAR	count of homozygous variant genotypes
NO-CALL	count of no-call genotypes
VAR	count of non-reference genotypes
NSAMPLES	number of samples
NCALLED	number of called samples
MULTI-ALLELIC	is this variant multi-allelic? true/false
AC	Allele count in genotypes, for each ALT allele, in the same order as listed
AF	Allele Frequency, for each ALT allele, in the same order as listed
AN	Total number of alleles in called genotypes
BaseQRankSum	Z-score from Wilcoxon rank sum test of Alt Vs. Ref base qualities
DP	Approximate read depth; some reads may have been filtered
ExcessHet	Phred-scaled p-value for exact test of excess heterozygosity
FS	Phred-scaled p-value using Fisher's exact test to detect strand bias
InbreedingCoeff	Inbreeding coefficient as estimated from the genotype likelihoods per-sample when compared against the Hardy-Weinberg expectation
MLEAC	Maximum likelihood expectation (MLE) for the allele counts (not necessarily the same as the AC), for each ALT allele, in the same order as listed
MLEAF	Maximum likelihood expectation (MLE) for the allele frequency (not necessarily the same as the AF), for each ALT allele, in the same order as listed
MQ	RMS Mapping Quality
MQRankSum	Z-score From Wilcoxon rank sum test of Alt vs. Ref read mapping qualities
QD	Variant Confidence/Quality by Depth
ReadPosRankSum	Z-score from Wilcoxon rank sum test of Alt vs. Ref read position bias
SOR	Symmetric Odds Ratio of 2x2 contingency table to detect strand bias
AD	Allelic depths for the ref and alt alleles in the order listed
DP	Approximate read depth (reads with MQ=255 or with bad mates are filtered)
GQ	Genotype Quality
GT	Genotype
PL	Normalized, Phred-scaled likelihoods for genotypes as defined in the VCF specification

### Sheet: Det562_1_SET
CHROM	POS	TYPE	EVENTLENGTH	TRANSITION	HET	HOM-REF	HOM-VAR	NO-CALL	VAR	NSAMPLES	NCALLED	MULTI-ALLELIC	AC	AF	AN	BaseQRankSum	DP	ExcessHet	FS	InbreedingCoeff	MLEAC	MLEAF	MQ	MQRankSum	QD	ReadPosRankSum	SOR	AD	DP	GQ	GT	PL
chr5	177204128	INDEL	-25	-1	0	0	1	0	1	1	1	FALSE	2	1	2	-0.377	58	3.0103	0		2	1	60	0	27.58	0.618	0.39	3,55	58	40	C/C	2340,40,0
chr5	177283893	INDEL	-1	-1	0	0	1	0	1	1	1	FALSE	2	1	2	0.364	549	3.0103	0		2	1	60	0	23.82	2.411	1.013	2,545	547	99	G/G	22763,1626,0
CHROM	chromosome
POS	reference position
TYPE	type of variant, possible values are NO_VARIATION, SNP, MNP, INDEL, SYMBOLIC, and MIXED
EVENTLENGTH	length of the event
TRANSITION	1 for a bi-allelic transition (SNP), 0 for bi-allelic transversion (SNP), -1 for INDELs and multi-allelics
HET	count of het genotypes
HOM-REF	count of homozygous reference genotypes
HOM-VAR	count of homozygous variant genotypes
NO-CALL	count of no-call genotypes
VAR	count of non-reference genotypes
NSAMPLES	number of samples
NCALLED	number of called samples
MULTI-ALLELIC	is this variant multi-allelic? true/false
AC	Allele count in genotypes, for each ALT allele, in the same order as listed
AF	Allele Frequency, for each ALT allele, in the same order as listed
AN	Total number of alleles in called genotypes
BaseQRankSum	Z-score from Wilcoxon rank sum test of Alt Vs. Ref base qualities
DP	Approximate read depth; some reads may have been filtered
ExcessHet	Phred-scaled p-value for exact test of excess heterozygosity
FS	Phred-scaled p-value using Fisher's exact test to detect strand bias
InbreedingCoeff	Inbreeding coefficient as estimated from the genotype likelihoods per-sample when compared against the Hardy-Weinberg expectation
MLEAC	Maximum likelihood expectation (MLE) for the allele counts (not necessarily the same as the AC), for each ALT allele, in the same order as listed
MLEAF	Maximum likelihood expectation (MLE) for the allele frequency (not necessarily the same as the AF), for each ALT allele, in the same order as listed
MQ	RMS Mapping Quality
MQRankSum	Z-score From Wilcoxon rank sum test of Alt vs. Ref read mapping qualities
QD	Variant Confidence/Quality by Depth
ReadPosRankSum	Z-score from Wilcoxon rank sum test of Alt vs. Ref read position bias
SOR	Symmetric Odds Ratio of 2x2 contingency table to detect strand bias
AD	Allelic depths for the ref and alt alleles in the order listed
DP	Approximate read depth (reads with MQ=255 or with bad mates are filtered)
GQ	Genotype Quality
GT	Genotype
PL	Normalized, Phred-scaled likelihoods for genotypes as defined in the VCF specification

### Sheet: Det562_2_PWWP
CHROM	POS	TYPE	EVENTLENGTH	TRANSITION	HET	HOM-REF	HOM-VAR	NO-CALL	VAR	NSAMPLES	NCALLED	MULTI-ALLELIC	AC	AF	AN	BaseQRankSum	DP	ExcessHet	FS	InbreedingCoeff	MLEAC	MLEAF	MQ	MQRankSum	QD	ReadPosRankSum	SOR	AD	DP	GQ	GT	PL
chr5	177204128	INDEL	-25	-1	0	0	1	0	1	1	1	FALSE	2	1	2	-1.4	484	3.0103	2.363		2	1	60	0	28.59	-0.249	0.67	12,466	478	99	C/C	14145,1214,0
CHROM	chromosome
POS	reference position
TYPE	type of variant, possible values are NO_VARIATION, SNP, MNP, INDEL, SYMBOLIC, and MIXED
EVENTLENGTH	length of the event
TRANSITION	1 for a bi-allelic transition (SNP), 0 for bi-allelic transversion (SNP), -1 for INDELs and multi-allelics
HET	count of het genotypes
HOM-REF	count of homozygous reference genotypes
HOM-VAR	count of homozygous variant genotypes
NO-CALL	count of no-call genotypes
VAR	count of non-reference genotypes
NSAMPLES	number of samples
NCALLED	number of called samples
MULTI-ALLELIC	is this variant multi-allelic? true/false
AC	Allele count in genotypes, for each ALT allele, in the same order as listed
AF	Allele Frequency, for each ALT allele, in the same order as listed
AN	Total number of alleles in called genotypes
BaseQRankSum	Z-score from Wilcoxon rank sum test of Alt Vs. Ref base qualities
DP	Approximate read depth; some reads may have been filtered
ExcessHet	Phred-scaled p-value for exact test of excess heterozygosity
FS	Phred-scaled p-value using Fisher's exact test to detect strand bias
InbreedingCoeff	Inbreeding coefficient as estimated from the genotype likelihoods per-sample when compared against the Hardy-Weinberg expectation
MLEAC	Maximum likelihood expectation (MLE) for the allele counts (not necessarily the same as the AC), for each ALT allele, in the same order as listed
MLEAF	Maximum likelihood expectation (MLE) for the allele frequency (not necessarily the same as the AF), for each ALT allele, in the same order as listed
MQ	RMS Mapping Quality
MQRankSum	Z-score From Wilcoxon rank sum test of Alt vs. Ref read mapping qualities
QD	Variant Confidence/Quality by Depth
ReadPosRankSum	Z-score from Wilcoxon rank sum test of Alt vs. Ref read position bias
SOR	Symmetric Odds Ratio of 2x2 contingency table to detect strand bias
AD	Allelic depths for the ref and alt alleles in the order listed
DP	Approximate read depth (reads with MQ=255 or with bad mates are filtered)
GQ	Genotype Quality
GT	Genotype
PL	Normalized, Phred-scaled likelihoods for genotypes as defined in the VCF specification

### Sheet: Det562_2_SET
CHROM	POS	TYPE	EVENTLENGTH	TRANSITION	HET	HOM-REF	HOM-VAR	NO-CALL	VAR	NSAMPLES	NCALLED	MULTI-ALLELIC	AC	AF	AN	BaseQRankSum	DP	ExcessHet	FS	InbreedingCoeff	MLEAC	MLEAF	MQ	MQRankSum	QD	ReadPosRankSum	SOR	AD	DP	GQ	GT	PL
chr5	177204128	INDEL	-25	-1	0	0	1	0	1	1	1	FALSE	2	1	2		57	3.0103	0		2	1	60		32.31		0.728	0,57	57	99	C/C	2565,172,0
chr5	177283842	INDEL	-9	-1	0	0	1	0	1	1	1	FALSE	2	1	2		547	3.0103	0		2	1	60		31.23		5.926	0,547	547	99	G/G	24615,1647,0
chr5	177283854	INDEL	-5	-1	0	0	1	0	1	1	1	FALSE	2	1	2		547	3.0103	0		2	1	60		30.81		5.926	0,547	547	99	A/A	24615,1647,0
chr5	177283861	INDEL	-35	-1	0	0	1	0	1	1	1	FALSE	2	1	2		547	3.0103	0		2	1	60		30.91		5.926	0,547	547	99	A/A	24615,1647,0
chr5	177283900	INDEL	-9	-1	0	0	1	0	1	1	1	FALSE	2	1	2		547	3.0103	0		2	1	60		30.29		5.926	0,547	547	99	C/C	24615,1647,0
CHROM	chromosome
POS	reference position
TYPE	type of variant, possible values are NO_VARIATION, SNP, MNP, INDEL, SYMBOLIC, and MIXED
EVENTLENGTH	length of the event
TRANSITION	1 for a bi-allelic transition (SNP), 0 for bi-allelic transversion (SNP), -1 for INDELs and multi-allelics
HET	count of het genotypes
HOM-REF	count of homozygous reference genotypes
HOM-VAR	count of homozygous variant genotypes
NO-CALL	count of no-call genotypes
VAR	count of non-reference genotypes
NSAMPLES	number of samples
NCALLED	number of called samples
MULTI-ALLELIC	is this variant multi-allelic? true/false
AC	Allele count in genotypes, for each ALT allele, in the same order as listed
AF	Allele Frequency, for each ALT allele, in the same order as listed
AN	Total number of alleles in called genotypes
BaseQRankSum	Z-score from Wilcoxon rank sum test of Alt Vs. Ref base qualities
DP	Approximate read depth; some reads may have been filtered
ExcessHet	Phred-scaled p-value for exact test of excess heterozygosity
FS	Phred-scaled p-value using Fisher's exact test to detect strand bias
InbreedingCoeff	Inbreeding coefficient as estimated from the genotype likelihoods per-sample when compared against the Hardy-Weinberg expectation
MLEAC	Maximum likelihood expectation (MLE) for the allele counts (not necessarily the same as the AC), for each ALT allele, in the same order as listed
MLEAF	Maximum likelihood expectation (MLE) for the allele frequency (not necessarily the same as the AF), for each ALT allele, in the same order as listed
MQ	RMS Mapping Quality
MQRankSum	Z-score From Wilcoxon rank sum test of Alt vs. Ref read mapping qualities
QD	Variant Confidence/Quality by Depth
ReadPosRankSum	Z-score from Wilcoxon rank sum test of Alt vs. Ref read position bias
SOR	Symmetric Odds Ratio of 2x2 contingency table to detect strand bias
AD	Allelic depths for the ref and alt alleles in the order listed
DP	Approximate read depth (reads with MQ=255 or with bad mates are filtered)
GQ	Genotype Quality
GT	Genotype
PL	Normalized, Phred-scaled likelihoods for genotypes as defined in the VCF specification

### Sheet: Det562_4_PWWP
CHROM	POS	TYPE	EVENTLENGTH	TRANSITION	HET	HOM-REF	HOM-VAR	NO-CALL	VAR	NSAMPLES	NCALLED	MULTI-ALLELIC	AC	AF	AN	BaseQRankSum	DP	ExcessHet	FS	InbreedingCoeff	MLEAC	MLEAF	MQ	MQRankSum	QD	ReadPosRankSum	SOR	AD	DP	GQ	GT	PL
chr5	177204146	INDEL	-2	-1	0	0	1	0	1	1	1	FALSE	2	1	2		660	3.0103	0		2	1	60		34.24		3.283	0,660	660	99	T/T	29530,1986,0
CHROM	chromosome
POS	reference position
TYPE	type of variant, possible values are NO_VARIATION, SNP, MNP, INDEL, SYMBOLIC, and MIXED
EVENTLENGTH	length of the event
TRANSITION	1 for a bi-allelic transition (SNP), 0 for bi-allelic transversion (SNP), -1 for INDELs and multi-allelics
HET	count of het genotypes
HOM-REF	count of homozygous reference genotypes
HOM-VAR	count of homozygous variant genotypes
NO-CALL	count of no-call genotypes
VAR	count of non-reference genotypes
NSAMPLES	number of samples
NCALLED	number of called samples
MULTI-ALLELIC	is this variant multi-allelic? true/false
AC	Allele count in genotypes, for each ALT allele, in the same order as listed
AF	Allele Frequency, for each ALT allele, in the same order as listed
AN	Total number of alleles in called genotypes
BaseQRankSum	Z-score from Wilcoxon rank sum test of Alt Vs. Ref base qualities
DP	Approximate read depth; some reads may have been filtered
ExcessHet	Phred-scaled p-value for exact test of excess heterozygosity
FS	Phred-scaled p-value using Fisher's exact test to detect strand bias
InbreedingCoeff	Inbreeding coefficient as estimated from the genotype likelihoods per-sample when compared against the Hardy-Weinberg expectation
MLEAC	Maximum likelihood expectation (MLE) for the allele counts (not necessarily the same as the AC), for each ALT allele, in the same order as listed
MLEAF	Maximum likelihood expectation (MLE) for the allele frequency (not necessarily the same as the AF), for each ALT allele, in the same order as listed
MQ	RMS Mapping Quality
MQRankSum	Z-score From Wilcoxon rank sum test of Alt vs. Ref read mapping qualities
QD	Variant Confidence/Quality by Depth
ReadPosRankSum	Z-score from Wilcoxon rank sum test of Alt vs. Ref read position bias
SOR	Symmetric Odds Ratio of 2x2 contingency table to detect strand bias
AD	Allelic depths for the ref and alt alleles in the order listed
DP	Approximate read depth (reads with MQ=255 or with bad mates are filtered)
GQ	Genotype Quality
GT	Genotype
PL	Normalized, Phred-scaled likelihoods for genotypes as defined in the VCF specification

### Sheet: FaDu_1_PWWP
CHROM	POS	TYPE	EVENTLENGTH	TRANSITION	HET	HOM-REF	HOM-VAR	NO-CALL	VAR	NSAMPLES	NCALLED	MULTI-ALLELIC	AC	AF	AN	BaseQRankSum	DP	ExcessHet	FS	InbreedingCoeff	MLEAC	MLEAF	MQ	MQRankSum	QD	ReadPosRankSum	SOR	AD	DP	GQ	GT	PL
chr5	177204021	SNP	0	0	1	0	0	0	1	1	1	FALSE	1	0.5	2	-1.06	37	3.0103	0		1	0.5	60	0	3.72	1.035	0.223	25,12	37	99	C/A	145,0,423
chr5	177204148	INDEL	1	-1	1	0	0	0	1	1	1	FALSE	1	0.5	2	3.607	145	3.0103	20.672		1	0.5	59.83	0	22.1	-2.624	0.092	45,95	140	99	C/CT	3102,0,1264
CHROM	chromosome
POS	reference position
TYPE	type of variant, possible values are NO_VARIATION, SNP, MNP, INDEL, SYMBOLIC, and MIXED
EVENTLENGTH	length of the event
TRANSITION	1 for a bi-allelic transition (SNP), 0 for bi-allelic transversion (SNP), -1 for INDELs and multi-allelics
HET	count of het genotypes
HOM-REF	count of homozygous reference genotypes
HOM-VAR	count of homozygous variant genotypes
NO-CALL	count of no-call genotypes
VAR	count of non-reference genotypes
NSAMPLES	number of samples
NCALLED	number of called samples
MULTI-ALLELIC	is this variant multi-allelic? true/false
AC	Allele count in genotypes, for each ALT allele, in the same order as listed
AF	Allele Frequency, for each ALT allele, in the same order as listed
AN	Total number of alleles in called genotypes
BaseQRankSum	Z-score from Wilcoxon rank sum test of Alt Vs. Ref base qualities
DP	Approximate read depth; some reads may have been filtered
ExcessHet	Phred-scaled p-value for exact test of excess heterozygosity
FS	Phred-scaled p-value using Fisher's exact test to detect strand bias
InbreedingCoeff	Inbreeding coefficient as estimated from the genotype likelihoods per-sample when compared against the Hardy-Weinberg expectation
MLEAC	Maximum likelihood expectation (MLE) for the allele counts (not necessarily the same as the AC), for each ALT allele, in the same order as listed
MLEAF	Maximum likelihood expectation (MLE) for the allele frequency (not necessarily the same as the AF), for each ALT allele, in the same order as listed
MQ	RMS Mapping Quality
MQRankSum	Z-score From Wilcoxon rank sum test of Alt vs. Ref read mapping qualities
QD	Variant Confidence/Quality by Depth
ReadPosRankSum	Z-score from Wilcoxon rank sum test of Alt vs. Ref read position bias
SOR	Symmetric Odds Ratio of 2x2 contingency table to detect strand bias
AD	Allelic depths for the ref and alt alleles in the order listed
DP	Approximate read depth (reads with MQ=255 or with bad mates are filtered)
GQ	Genotype Quality
GT	Genotype
PL	Normalized, Phred-scaled likelihoods for genotypes as defined in the VCF specification

### Sheet: FaDu_1_SET
CHROM	POS	TYPE	EVENTLENGTH	TRANSITION	HET	HOM-REF	HOM-VAR	NO-CALL	VAR	NSAMPLES	NCALLED	MULTI-ALLELIC	AC	AF	AN	BaseQRankSum	DP	ExcessHet	FS	InbreedingCoeff	MLEAC	MLEAF	MQ	MQRankSum	QD	ReadPosRankSum	SOR	AD	DP	GQ	GT	PL
chr5	177283893	INDEL	2	-1	1	0	0	0	1	1	1	FALSE	1	0.5	2	1.294	300	3.0103	1.08		1	0.5	60	0	15.91	-8.416	0.793	142,143	285	99	G/GTA	5501,0,4709
CHROM	chromosome
POS	reference position
TYPE	type of variant, possible values are NO_VARIATION, SNP, MNP, INDEL, SYMBOLIC, and MIXED
EVENTLENGTH	length of the event
TRANSITION	1 for a bi-allelic transition (SNP), 0 for bi-allelic transversion (SNP), -1 for INDELs and multi-allelics
HET	count of het genotypes
HOM-REF	count of homozygous reference genotypes
HOM-VAR	count of homozygous variant genotypes
NO-CALL	count of no-call genotypes
VAR	count of non-reference genotypes
NSAMPLES	number of samples
NCALLED	number of called samples
MULTI-ALLELIC	is this variant multi-allelic? true/false
AC	Allele count in genotypes, for each ALT allele, in the same order as listed
AF	Allele Frequency, for each ALT allele, in the same order as listed
AN	Total number of alleles in called genotypes
BaseQRankSum	Z-score from Wilcoxon rank sum test of Alt Vs. Ref base qualities
DP	Approximate read depth; some reads may have been filtered
ExcessHet	Phred-scaled p-value for exact test of excess heterozygosity
FS	Phred-scaled p-value using Fisher's exact test to detect strand bias
InbreedingCoeff	Inbreeding coefficient as estimated from the genotype likelihoods per-sample when compared against the Hardy-Weinberg expectation
MLEAC	Maximum likelihood expectation (MLE) for the allele counts (not necessarily the same as the AC), for each ALT allele, in the same order as listed
MLEAF	Maximum likelihood expectation (MLE) for the allele frequency (not necessarily the same as the AF), for each ALT allele, in the same order as listed
MQ	RMS Mapping Quality
MQRankSum	Z-score From Wilcoxon rank sum test of Alt vs. Ref read mapping qualities
QD	Variant Confidence/Quality by Depth
ReadPosRankSum	Z-score from Wilcoxon rank sum test of Alt vs. Ref read position bias
SOR	Symmetric Odds Ratio of 2x2 contingency table to detect strand bias
AD	Allelic depths for the ref and alt alleles in the order listed
DP	Approximate read depth (reads with MQ=255 or with bad mates are filtered)
GQ	Genotype Quality
GT	Genotype
PL	Normalized, Phred-scaled likelihoods for genotypes as defined in the VCF specification
