## Supplementary Table 3 for "Epigenome dysregulation resulting from NSD1 mutation in head and neck squamous cell carcinoma"

### Sheet: positional
pathway	pval	padj	log2err	ES	NES	size	leadingEdge
chr17p13	5.78379e-10	7.40325e-08	0.801216	-0.564916	-2.64796	67	KDM6B, PLD2, POLR2A, MNT, TMEM88, PITPNM3, C17orf107, RNF227, SERPINF1, SMG6, CHD3, PLSCR3, RNASEK, MINK1, EFNB3, RPA1, ANKFY1, ALOXE3, DPH1, TRAPPC1, CXCL16, CNTROB, SCARNA21, FGF11, C17orf49, MIR497HG, UBE2G1, KCNAB3, SMYD4, VAMP2, ARRB2, CHRNB1, MYBBP1A, SGSM2, ZBTB4
chr17q25	4.81649e-06	0.000308255	0.610527	-0.566869	-2.32238	37	WBP2, ACTG1, FSCN2, ITGB4, ST6GALNAC1, AC027601.1, UNC13D, UNK, TSPAN10, SRP68, NPLOC4, BAIAP2, RECQL5, BAHCC1, TEPSIN, MRPL38, FAM104A, UBALD2, LINC00482, CDK3, ACOX1, ST6GALNAC2
chr19q13	7.4788e-06	0.000319095	0.610527	-0.469275	-2.19245	66	PROSER3, LRFN3, APLP1, MYPOP, LYPD3, AKT1S1, NUP62, SPRED3, GGN, PTOV1-AS2, SIX5, OPA3, ATF5, PPP5C, ACTN4, LGALS7B, GRAMD1A, PNKP, NFKBID, GIPR, FXYD5, DMWD, VRK3, PHLDB3, SMG9, HNRNPL, TBC1D17, SYMPK, MED25, DPF1, DMPK, KCNK6, BLOC1S3, ERCC1
chr12q13	0.000213952	0.00470679	0.518848	-0.41365	-1.93892	67	KRT1, KRT6C, DCTN2, KRT4, TMEM106C, DNAJC22, MBD6, NXPH4, STAT6, PCED1B, VDR, RAPGEF3, SLC48A1, MAP3K12, SDR9C7, TUBA1C, HDAC7, ENDOU, SENP1, CCDC184, ATF1, TUBA1B, SLC38A2, KRT6A, HOXC8, WNT10B, ACVR1B, AMIGO2, KMT2D, SPATS2, PIP4K2C, ARHGEF25, PRKAG1, HOXC4, B4GALNT1, R3HDM2, CACNB3, SLC38A1, ARF3, KRT6B
chr1q21	0.000209743	0.00470679	0.518848	-0.442689	-2.00544	55	ADAMTSL4, ANKRD35, ECM1, PRUNE1, EFNA3, HORMAD1, CDC42SE1, SHC1, CTSK, PYGO2, ANXA9, SELENBP1, MINDY1, CERS2, TXNIP, CA14, RPRD2, ZBTB7B, PIAS3, PDIA3P1, BNIPL, RN7SL600P, ARNT, SEMA6C, LYSMD1, CIART, TARS2, MCL1, SNX27, MLLT11, PDZK1
chr19p13	0.000220631	0.00470679	0.518848	-0.672431	-2.1258	15	NWD1, MLLT1, C3, SH2D3A, RFX2, SIN3B, MYO9B, TRIP10, GPR108
chr5q13	0.000780423	0.0138285	0.477271	0.546384	2.01656	26	TMEM171, GCNT4, IQGAP2, CENPH, HEXB, CDK7, SLC30A5, MAP1B, CCDC125, ZBED3-AS1, NSA2, GFM2, FAM169A, AK6, PTCD2, TNPO1, RAD17, BTF3, ANKRD31, MRPS36
chr16q22	0.000864282	0.0138285	0.477271	-0.556826	-1.99297	22	HAS3, DERPC, CES2, CDH1, CES3, C16orf70, UTP4, B3GNT9, PDXDC2P, SLC7A6, FHOD1
chr1q41	0.00113536	0.0145326	0.45506	0.628566	1.99764	15	KCNK2, ESRRG, RRP15, C1orf115, MARC1, HLX
chr9q21	0.0011345	0.0145326	0.45506	0.492439	1.9547	34	MAMDC2, CTSL, GOLM1, APBA1, DAPK1, PSAT1, TMC1, C9orf40, TRPM6, KIF27, KLF9, PRUNE2, FXN, RASEF, GKAP1, CEP78, ISCA1, FAM189A2, VPS13A, OSTF1, CARNMT1, C9orf64, LINC01504, ZFAND5, ANXA1, HNRNPK
chr17q11	0.00138465	0.0161123	0.45506	-0.61919	-1.95748	15	NSRP1, FOXN1, SSH2, CORO6, SLC46A1, TMEM97, SUZ12, BLMH, TNFAIP1
chr11q14	0.00172639	0.0184149	0.45506	0.609543	2.02527	17	NARS2, KCTD21-AS1, CHORDC1, NAALAD2, FAM181B, CREBZF, SYTL2, CCDC90B
chr11q23	0.00275312	0.0271076	0.431708	-0.495749	-1.87863	28	BCL9L, NECTIN1, SIK2, BUD13, BCO2, POU2F3, DDX6, MPZL3, PHLDB1, SIK3, TRIM29, BACE1, RNF214, MPZL2, ARCN1, IL18, KMT2A, IFT46, ALG9, ANKK1, CEP164
chr2q36	0.00458291	0.0409138	0.407018	0.580064	1.92732	17	SERPINE2, COL4A4, CCL20, COL4A3, PID1, AGFG1, SLC19A3, ACSL3, MRPL44
chr12q24	0.00479459	0.0409138	0.407018	-0.503128	-1.85474	24	SPPL3, CIT, WDR66, BCL7A, SETD1B, MLXIP, STX2, PRKAB1
chr12q23	0.00593783	0.0449489	0.407018	0.493277	1.82056	26	ACTR6, NUP37, NEDD1, PARPBP, SNRPF, SLC9A7P1, C12orf75, TMEM263, LTA4H, CRY1
chr15q25	0.0069318	0.0449489	0.407018	0.448027	1.68357	28	BCL2A1, SCAND2P, WDR61, SEC11A, NMB, ST20, SLC28A1, CHRNB4, DNAJA4, ZSCAN2, MTHFS, WDR73, ADAMTS7, UBE2Q2P1, ST20-MTHFS, ALPK3, ZFAND6, HYKK, PSMA4, SH3GL3
chr3p21	0.00687417	0.0449489	0.407018	-0.403081	-1.73596	45	FYCO1, PLXNB1, NBEAL2, USP4, PFKFB4, ALS2CL, PTPN23, SHISA5, CACNA1D, BSN, NCKIPSD, QRICH1, BAP1, DAG1, DUSP7, LIMD1, RHOA, DNAH1, GLYCTK, ATRIP
chr14q11	0.00629749	0.0449489	0.407018	-0.491043	-1.75752	22	SLC22A17, LRP10, AJUBA, SLC7A8, PRMT5, ACIN1, CDH24, BCL2L2, MMP14, EFS, ZFHX2, CHD8, RBM23, DHRS4-AS1, OXA1L, PPP1R3E, HOMEZ, TOX4, SUPT16H, RAB2B
chr14q32	0.00702327	0.0449489	0.407018	-0.47444	-1.79255	27	LGMN, CKB, CCNK, CCDC85C, PPP1R13B, FBLN5, ITPK1, SLC24A4, MARK3, CDC42BPB, PRIMA1, UBR7, RPS6KA5
chr18q21	0.00775347	0.0472592	0.407018	-0.498936	-1.81274	23	SERPINB7, SERPINB13, SERPINB11, SERPINB5, KDSR, ZBTB7C, BCL2, SERPINB3, PHLPP1, ZNF532, VPS4B, TNFRSF11A, PIGN, MALT1, RELCH, WDR7, AC027097.1

### Sheet: chemical genetic perturbation
pathway	pval	padj	log2err	ES	NES	size	leadingEdge
RICKMAN_METASTASIS_DN	4.99011e-10	7.74964e-07	0.801216	-0.556949	-2.67909	75	ADAMTSL4, SDC1, NECTIN1, PITPNM3, WDR66, KIAA1522, ITGB4, NDRG1, KRT17, KLF13, CD44, PERP, KCNK1, SGMS1, ATP2B4, RALGDS, TRAPPC1, NECTIN4, DMTN, C15orf39, RASSF5, BAIAP2, LAD1, MAPKAPK2, RXRA, GFOD1, SGPL1, PKP1, ALS2CL, ZBTB7B, NAV1, SH3BGRL3, JUP, PTAFR, PAX8, PDLIM1, KRT6A, GAS2L1, BAP1, TRIM29, DUSP7, TBC1D2, NLRC5, RHOA, HES7, MPZL2, CDKN1A, IGSF3, MUC1
ONDER_CDH1_TARGETS_2_DN	3.66785e-09	2.84808e-06	0.774939	-0.412706	-2.32512	170	PI3, SERPINB7, SLPI, SERPINB13, PLXNB1, PTPRF, MOB3B, KRT13, FOS, TMEM30B, SDC1, NBEAL2, LYPD3, PRKCH, C3, SH2D3A, CELSR2, MAPK13, PTPRZ1, C1orf116, TCF7L1, ITGB4, ST14, NDRG1, F11R, KRT17, CD44, HLA-DOB, CSTA, PERP, LPAR3, OVOL2, KCNK1, ADIRF, GRHL2, MYO5C, KRT16, CDH1, ATP2B4, ARHGDIB, PTPN3, SLC7A8, ZHX2, DSP, SUSD6, TNFRSF21, DUSP6, KIZ, VDR, IL36G, FGD6, LAD1, MBP, LIMK2, FGFR2, CYP27B1, DAPP1, TSPAN1, CRYBG1, KRT14, AQP3, ZBED2, SERINC5, ALS2CL, ESRP1, HS3ST1, SERPINB3, CD82, ARTN, TAGLN3, AKAP1, JUP, PTAFR, ADTRP
DODD_NASOPHARYNGEAL_CARCINOMA_UP	6.55122e-09	3.39135e-06	0.761461	-0.298648	-1.90169	472	PI3, TP53INP2, SERPINB7, SLPI, SERPINB13, FYCO1, PLXNB1, FAM3D, GRHL3, SLC15A2, CRY2, WDR26, POLR2A, ANKRD35, SERPINB11, DENND2C, KRT13, SLC35C1, PIK3C2B, ATP13A4, PITPNM3, SCARA3, WLS, ECM1, FAM102A, WDR66, RIBC2, LMO7, RAB36, SHANK2, SNRK, CKB, CES2, TENT5B, KIAA1522, C1orf116, MANSC1, STOM, ST14, RFX2, LRP10, PPP1R12B, KRT4, ARHGAP32, CNKSR1, CC2D2A, TGM1, OSBPL10, ADIRF, ST6GALNAC1, DCAF5, LRRC4, CDKL2, PTPN3, TTC9, CCL28, AC027601.1, SIPA1L1, MUC4, USP4, NFE2L2, FAM83A, CD163L1, SUSD6, PITPNM1, TNFRSF21, NUP50-DT, NECTIN4, TMEM67, FA2H, WDTC1, SLC9A1, LXN, TTLL5, NFATC1, ZBTB7C, CRYM, BAIAP2, ENTPD3, DUSP1, GSN, MBP, LIMK2, SOBP, SVEP1, ZNF106, MYORG, CASZ1, CFAP206, CBFA2T3, RECQL5, TSPAN1, DOCK9, IKBKB, PROM1, KRT14, ANXA9, AQP3, SELENBP1, MINDY1, ITPK1, TMEM154, SORBS2, C2orf81, SLC24A4, GIPR, MAGI3, CDC42BPB, TRNP1, SH3D19, ALS2CL, B3GNT9, BCO2, LRRC46, AC110619.1, MEIS1, LPAR5, BTBD9, PXN, MSI2, SERPINB3, IL20RA, CAST, TTC22, PTPRN2, FARP2, ANXA11, NFIA, PDCD4, PIAS3, MTMR12, KIAA1211L, EFCAB1, PHLPP1, MPZL3, SIK3, BNIPL, CASC2, NBL1, MTF1, LRP11, C9orf152, HACD4, BCL6, MAPK3, BDH1, GAPVD1, ABHD2, BAP1, FRMD4B, OCEL1, ESPNL, TNS1, NUCB2, ARNT, ROPN1L, QSOX1, TRIM29, FOXP1, USF3, UCP2, LRRFIP1, SLAIN2, JMJD1C-AS1, TRAK1, BAG1, MAP3K13, BACE1, CCDC189
GINESTIER_BREAST_CANCER_ZNF217_AMPLIFIED_DN	1.67084e-08	6.48704e-06	0.733762	-0.493587	-2.46793	86	SRCAP, SMG7, MYPOP, CPSF7, SETD1A, SLC23A2, TAF15, NUP62, TMEM63A, MINK1, PTOV1-AS2, ATF5, CDC42SE1, SH3BP1, UNC13D, ARHGAP30, MYO9B, CNTROB, ACIN1, LIMK2, PPARD, DMWD, MARK2, SEC61A2, LTB4R, TEPSIN, HEYL, ZBTB7B, HDAC7, DEPDC5, SMG9, ABCC10, PHKG2, SEMA6C, ATAT1, SYMPK, KDM4A, TEAD3, CDK3, PBX2, RNF214, KMT2D, NEU4, SUPT7L, SZT2, BRD1, FBXO46, PHF21A, USP21, ACAP1, COPS7B, HSF4, MICALL1, RTKN
ONDER_CDH1_TARGETS_2_UP	1.0407e-07	3.23241e-05	0.704976	0.468401	2.35136	92	MOXD1, PCOLCE2, COL8A1, COL5A1, SLC7A2, ENPP1, SPOCK1, RHOBTB1, ANXA6, MME, SYNE1, PPARG, CHST2, CYP1B1, ROR1, NREP, BICC1, ENOX1, PTX3, BIN1, STC2, DPYSL3, CDH2, PID1, HAS2, DAB2, TOX, ADAM12, SLC22A4, PDGFRL, SDC3, RIMS1, SNED1, NEBL, GRB10, ZEB1
TAKEDA_TARGETS_OF_NUP98_HOXA9_FUSION_16D_UP	2.61424e-07	6.31447e-05	0.674963	0.562456	2.50406	49	S1PR3, PRKAR2B, ADAM19, CFI, MCOLN2, IL31RA, CHST2, OASL, EPSTI1, KIT, PKIB, TOX, IFIT3, ABCB1, SLC45A3, BEND6, C12orf75, ASB2, TMEM200A, AHR, MAP4K1, GEM
DURCHDEWALD_SKIN_CARCINOGENESIS_DN	2.84619e-07	6.31447e-05	0.674963	-0.458195	-2.31299	90	SLPI, FOS, FETUB, CPNE2, PTPRZ1, DEDD, CAMSAP2, SPRED3, MXD1, CD44, PIAS1, MED13, TIPARP, CRABP2, GSK3B, ZHX2, NFE2L2, FAM83G, LXN, IL36G, NPLOC4, TPP1, KDM5B, AHCYL2, AQP3, RAPGEF3, MAP3K20, ADNP, HS3ST1, SMURF1, CAST, DDX6, CPEB4, LRRC57, FHOD1, ASAP1, KLF3, ABCG1, AFF4, FCHSD2, PRCC, ARNT, GJB6, USF3, STIM2, DLG1
RICKMAN_HEAD_AND_NECK_CANCER_A	6.54518e-07	0.000113846	0.659444	0.666668	2.56243	28	MOXD1, PCOLCE2, ADAM23, TSPAN2, HOXD13, TNFRSF11B, UCHL1, FGF19, ANKRD6, PTX3, CENPV, ZNF704, PARM1, TCIM, IL17RD, LTO1, GPR27, TSPAN8, RASGEF1A, CLDN3, LGR6
SCHUETZ_BREAST_CANCER_DUCTAL_INVASIVE_UP	6.59765e-07	0.000113846	0.659444	0.435256	2.22619	101	SERPINE2, COL5A1, LAPTM5, SPOCK1, ADAM19, CLEC2B, GFPT2, TIMP3, FBN2, CPVL, MME, AKR1B1, EDNRA, SMCO4, OLR1, KCNJ2, CLEC7A, ROR1, JCAD, NREP, BICC1, ST3GAL6, ANKRD6, LMO2, TGFBI, DPYSL3, CELF2, DNM3, ENPEP, DAB2, CAVIN3, FYN, ADGRF5, PLXNC1, ADAM12
DACOSTA_UV_RESPONSE_VIA_ERCC3_DN	1.03792e-06	0.000134324	0.643552	-0.303105	-1.84912	319	ERC1, ZMYM2, ZFP36L2, MNT, AFF1, MAST2, SYNE2, RABGAP1L, CREB3L2, RBPMS, MN1, WWTR1, NCOA2, SLC23A2, TAF15, PPP3R1, CAMSAP2, CERS6, ABI1, SOS1, DAAM1, UBXN7, SAMD4A, MED13, PHF20, TIPARP, TRIM33, SGMS1, ZHX3, ATP2B4, PUM2, GSK3B, SIPA1L1, TRAM2, ZHX2, ARID5B, TMEM131L, WDHD1, CDK13, TPST1, CDS2, KAT6B, ZBTB20, NIPBL, CHD9, FRYL, MYO9B, TRIM44, PPP2R2A, SON, VLDLR, DUSP1, KDM5B, OSMR, RB1, PPP2R5E, SHOC2, SUZ12, DOCK9, CRIM1, SRPK2, UBE2G1, ROCK2, TRPC1, TMEM131, HNRNPH3, NFYC, MARK3, MED1, ADNP, PRKCA, PTPN9, PRKACB, ADCY9, AGAP1, MYO10, PHLPP1, CREB1, AKAP11, FOXO3, SIK3, BICRAL, SLC25A12, VEZF1, HIVEP2, KIFAP3, FCHSD2, BRCA2, C2CD2, TAB2, MECOM, GAPVD1, LAMC1, MKLN1, GCC2, CLEC16A, CD2AP, LRRFIP1, PRR3, DLG1, TRAK1, ACVR1, FNDC3A, PRKCI, CLASP2, SP100, EIF4G3, BAZ1A, OTUD4, SLC20A2, STK24, RAPGEF2, CNOT4, CHSY1, SRGAP2, RYK, TNKS, PKN2, RBM39, HDAC4, DYRK1A, CDK19, ANKS1A, RAP1A, KDM3A, ARHGAP29, DICER1, ZFYVE16, TRIM2, CCDC6, ANKRD17, TRIP12, SYNJ2, CRYBG3, RUNX1, SLK, PHF21A, MEF2A, R3HDM2
RICKMAN_TUMOR_DIFFERENTIATED_WELL_VS_POORLY_DN	9.85478e-07	0.000134324	0.643552	-0.399654	-2.15638	128	GJB2, LINC00520, GRHL3, RNF39, SDC1, AGPAT4, WDR66, STON2, SNRK, CCDC85C, C1orf116, LRRC8C, KRT17, MXD1, ARRDC4, CD44, PHACTR2, PERP, OSBPL10, DNAJB5, KRT16, DSP, FAM83A, HRH1, MYO5A, NUP50, NUP50-DT, NECTIN4, SLC9A1, DUSP14, VLDLR, ASPRV1, ARL8B, KRT14, SDR9C7, TMEM154, ZBED2, LUZP1, PPARD, ALS2CL, B3GNT9, LPAR5, TNFAIP1, PXN, LTB4R, PTGFRN, CPEB4, SH3BGRL3, JUP, MTF1, DYNLL1, KRT6A, GAS2L1, OCEL1, GJB6, LRRFIP1, DUSP7, CERS3, SEMA4B, KCNK6, ATL3, PDCD6IP, RIC1, SLC31A2, CDKN1A, PIP4K2C, IL36RN, FKBP15, TUBB6
BOSCO_EPITHELIAL_DIFFERENTIATION_MODULE	9.14021e-07	0.000134324	0.659444	-0.721642	-2.45345	20	FAM3D, A2ML1, DENND2C, KRT13, TGM3, ECM1, LMO7, KRT17, KRT4, KRT16, PTPN3, MUC4
RICKMAN_TUMOR_DIFFERENTIATED_WELL_VS_MODERATELY_DN	1.26509e-06	0.000151129	0.643552	-0.580715	-2.35476	38	PI3, GJB2, WFDC5, AGPAT4, WDR66, CCDC85C, KRT17, ARRDC4, PERP, AJUBA, DNAJB5, KRT16, DUSP14, ASPRV1, KRT14, SDR9C7, LUZP1, PPARD, PAQR5, PLEK2, IL22RA1, ETS2, CDKN1A, GPR39, IL36RN, TUBB6, TRAF3IP2, TUBA4A, KLC1, SH2D5, NRG1, KRT6B, IPPK
SMID_BREAST_CANCER_NORMAL_LIKE_UP	2.22384e-06	0.000216983	0.627257	0.442219	2.21609	94	RELN, PTN, DPP4, RUBCNL, CLEC2B, FNDC4, IL18R1, CSGALNACT1, CPVL, CFI, PLCL2, CR2, MME, SYNE1, CYP1B1, APOBEC3G, ADAM28, ANK2, THBD, KIT, CPE, BIN1, CELF2, FAM49A, BIRC3, FYN, ROBO3, ADGRF5, OXTR, ABCB1, LDHB
KOINUMA_TARGETS_OF_SMAD2_OR_SMAD3	2.15811e-06	0.000216983	0.627257	-0.299399	-1.84285	329	GPNMB, SERPINB7, GRHL3, ATP1B3, PTPRF, BCL9L, ARID2, MOB3B, MNT, DENND2C, KRT13, SH3PXD2A, BTG2, SMG7, PIK3C2B, TNFRSF1A, PRKCH, SYNE2, STON2, CPNE2, SSBP3, BRD2, WWTR1, AMOTL1, DEDD, C1orf116, NDRG1, F11R, CHD3, KRT17, KRT4, CD44, ARHGAP32, PERP, SMAD1, NOTCH2, KCNK1, TIPARP, SGMS1, JMJD1C, ARHGDIB, ARHGAP21, CRABP2, SLC7A8, DSP, FAM83A, SERPINB5, INTS7, SUSD6, DUSP6, CHMP4B, CHD9, SLC9A1, C15orf39, PRDM10, PLEKHA1, RASSF5, DUSP14, CMIP, WASF2, LAD1, LIMK2, OLFML2A, CASZ1, DAPP1, OSBPL3, DTL, KRT14, SLC48A1, ZBED2, CCP110, HNRNPH3, SGPL1, MARK3, SIAH2, B3GNT5, RIOK3, PTGFRN, SMURF1, CAST, LTBP2, AFAP1L2, CYP27C1, ARID3B, MYO10, C3orf52, SLC7A6, JUP, PHLDB1, FOXO3, BMPR2, SERTAD2, LNX2, INO80C, KLF3, KMT2C, DENND4A, LAMC2, PLXNA2, PDLIM1, ACTN1, SLC38A2, KRT6A, ABHD2, LAMC1, TMOD3, SFR1, ZNF335, PLEK2, PPT2
JAEGER_METASTASIS_DN	2.2355e-06	0.000216983	0.627257	-0.443959	-2.2082	85	PI3, SLPI, SERPINB13, KRT1, SDC1, LYPD3, MAPK13, PTPRZ1, C1orf116, ITGB4, ST14, KRT17, ARHGAP32, CSTA, PERP, GRHL2, KRT16, CDH1, DSP, ACKR4, LAD1, FGFR2, CRYBG1, KRT14, AQP3, MYO6, ZBED2, TXNIP, PKP1, LTB4R, SERPINB3, POU2F3, JUP, GPX2, LAMC2, KRT6A, ABHD2, TRIM29, DUSP7, MAP7, EFS, HOPX, CXADR, BCL11A, LAMB3, FGFBP1, MPZL2, PER2, ETS2, SLC1A4, CLCA2, CALML3, FERMT1, EVPL, AOPEP, TUBA4A
RIGGI_EWING_SARCOMA_PROGENITOR_DN	3.04132e-06	0.000277833	0.627257	0.490361	2.33462	65	MOXD1, PCOLCE2, PTN, KCNK2, PDE4B, TMEM171, GFPT2, GATA6, CSGALNACT1, SMKR1, STC1, MME, CLGN, NREP, BNC2, BICC1, HNMT, STC2, DPYSL3, FAR2, HAS2, SLC2A12, VEPH1, PSD3, ADAM12, BEND6
VECCHI_GASTRIC_CANCER_ADVANCED_VS_EARLY_UP	7.48569e-06	0.000589548	0.610527	0.494845	2.24444	52	MOXD1, COL8A1, PLA2G7, SPOCK1, GFPT2, CYP7B1, SLC1A3, TIMP3, EDNRA, CYP1B1, NREP, CPE, STC2, TLR2, LINC00888, GUCY1A1, DAB2, ADAM12, IL6, MTCL1, SOHLH2, BCAT1, SALL4, FBXO32, ISM1
RIGGI_EWING_SARCOMA_PROGENITOR_UP	7.972e-06	0.000589548	0.593325	0.391481	2.06884	122	S1PR3, RELN, ADAMTS3, PREX1, COL4A4, LAPTM5, RUBCNL, HIVEP3, ENPP1, CTTNBP2, TRMT9B, MAMDC2, PGM2L1, EDNRA, GPR37, TRIB2, TNC, JCAD, LYPD1, SLC26A2, KIT, LMO2, TOX2, TMEM178B, ENPEP, DAPK1, ZNF704, CEP112, UPP1, PARM1
SENGUPTA_NASOPHARYNGEAL_CARCINOMA_WITH_LMP1_UP	7.50041e-06	0.000589548	0.610527	0.375358	2.01961	133	PRKAR2B, INSYN2B, SLC22A3, PAPPA, CTTNBP2, CYP7B1, ESRRG, TNFRSF11B, TMTC1, TNC, DYNC1I1, BCL2A1, TFAM, DYRK2, HNMT, PTX3, ADA, KIT, PMAIP1, SPAG9, DNM3, PKIB, NADK2, CFTR, FAR2, PLAT, RPE, RAP2A, PARM1, NEDD1, CEP57, IFIT3, ZNF277, TRIM36, SLC25A33, NAMPT, SETD9, DDHD1, SCAMP1, ZBTB10, CYCS, PDP1, FOXA1, MTHFD2, CLK4, GATM, MIB1, HAUS6, OLA1, SNHG4, PPM1K, APPL1, PDE5A, PRTFDC1, MDM2
SMID_BREAST_CANCER_LUMINAL_B_DN	7.82467e-06	0.000589548	0.593325	0.367847	2.01681	150	PCOLCE2, SERPINE2, PTN, PLAAT1, ANGPT1, ACADL, CYP39A1, CCL20, FNDC4, CSGALNACT1, PGBD5, MMP7, CFI, TNFRSF11B, CR2, MME, SMCO4, TNC, CYP1B1, BCL2A1, JRKL, ANK2, PTX3, KIT, BIN1, DNM3, FABP5, PLAGL1, FAM49A, CCN3, GUCY1A1, BIRC3, FYN, ADGRF5, EDN2, PLCH1, DZIP1, CXCL10, MT1X, PSAT1, KCNG1, LDHB, CSRP2, FAM171A1, MRAS, CXCL11, IL6, SAA1, MAP4K1, KRT7, PFKP, GEM, NES
MIYAGAWA_TARGETS_OF_EWSR1_ETS_FUSIONS_DN	8.63505e-06	0.000609556	0.593325	0.440508	2.17637	79	TNIK, COL8A1, COL5A1, ANGPT1, TMEM171, ADAM19, GFPT2, SLC1A3, GATA6, STC1, TNFRSF11B, MME, NREP, ST3GAL6, SPOCD1, SVIL, STC2, MIR155HG, PID1, HAS2, DAB2, SEMA7A, SH3BP5, ADAM12, PDLIM4, ZNF365, SPRED1, IL6
CHARAFE_BREAST_CANCER_BASAL_VS_MESENCHYMAL_UP	9.30911e-06	0.000628568	0.593325	-0.528723	-2.25469	45	SLPI, RNF39, TMEM30B, SH2D3A, KIAA1522, C1orf116, ST14, F11R, OVOL2, KCNK1, EPB41L4A, GRHL2, KRT16, CDH1, SUSD6, CCNL1, GSN, LAD1, LIMK2, CRYBG1
YEGNASUBRAMANIAN_PROSTATE_CANCER	1.6013e-05	0.00103618	0.57561	0.6128	2.35468	27	PTPRB, PLAAT1, AGR2, CLGN, GPR37, TFAM, E2F5, CLDN4, TRIM36, ZBTB10, NEBL, SOHLH2, TSPAN8, ID4, CLDN3, MYBL1, NKX3-1
DELYS_THYROID_CANCER_DN	2.79492e-05	0.0017362	0.57561	0.443187	2.13281	68	RELN, PTN, KCNK2, PLA2G7, ENPP1, EYA2, RGS16, ESRRG, TNFRSF11B, SYNE1, SLC1A1, IQGAP2, KIT, LMO2, FABP5, NDRG4, SNTA1, PLCH1, SH3BP5, MT1X, LIPG, CSRP2, HSPA12A, COPZ2, ALDH1B1
LINDSTEDT_DENDRITIC_CELL_MATURATION_A	3.74663e-05	0.00223789	0.557332	0.629182	2.26801	23	NFE2L3, PLA2G7, CSF2, CCL20, TNC, TLR2, PLAT, CXCL10, PSMA3, IL1B, CXCL11, IL6, NFKBIE
ACEVEDO_LIVER_CANCER_WITH_H3K27ME3_UP	4.44196e-05	0.00255495	0.557332	0.437609	2.12225	70	TNIK, PRKAR2B, KCNK2, SDK1, B3GALT5, SYT14, SLC1A3, IL1RL1, AGR2, SRI, CHST2, PTENP1, CREB5, CLEC7A, LMO2, BTC, STEAP4, TOMM7, TLR2, GUCY1A1, ADGRF5, TOX, TBC1D30, GMPR
SATO_SILENCED_BY_METHYLATION_IN_PANCREATIC_CANCER_1	6.16985e-05	0.00309089	0.538434	0.382014	1.94028	97	SLC6A11, LAPTM5, QPCT, CSF2, TIMP3, KIF21B, COL4A3, STC1, UCHL1, CYP1B1, KCNJ2, ADAM28, PTX3, SVIL, PMAIP1, TSKU, DAPK1, PLAT, BIRC3, UPP1, ROBO3, CSF1, FOXL2, CDA, PSAT1, LDHB, TRIM36, ULBP2, DNAJC12, MRAS, RPL39L, IL1B, SAA1, AHR, KRT7, NES, COPZ2
CHICAS_RB1_TARGETS_CONFLUENT	6.10161e-05	0.00309089	0.557332	0.331115	1.86625	170	MOXD1, RELN, PTN, COL5A1, NFE2L3, TMEM171, HIVEP3, SPOCK1, ADAM19, ANXA6, FBN2, GATA6, RPL22L1, TMTC1, PPARG, SRI, OLR1, ROR1, NREP, RBP1, SPOCD1, PTX3, CPE, DPYSL3, PKIB, MIR155HG, TPM2, LOXL1-AS1, NTN4, DAB2, CAVIN3, TOX, NMT2, CPM, OXTR, PSAT1, BEND6, C12orf75, SYTL2, SNX7, PDGFRL, IL17RD, SDC3, C3orf14, NES, CHML, MTCL1, COPZ2, VIM, PRIM1, ELOVL2
LASTOWSKA_NEUROBLASTOMA_COPY_NUMBER_UP	5.99058e-05	0.00309089	0.557332	-0.49808	-2.12401	45	ARHGAP23, SOS1, MINK1, MED13, ANKFY1, DPH1, TRAPPC1, PRR11, SRP68, BAIAP2, TMEM97, BRIP1, GEN1, TNFAIP1, MSI2, MRPL38, CHRNB1, AKAP1, KPNA2, ZBTB4, STAT3, ETV4, GPATCH11, ANKRD40, SRR
DAZARD_RESPONSE_TO_UV_NHEK_DN	7.55537e-05	0.0035556	0.538434	-0.379296	-1.94396	100	MNT, AFF1, CBFA2T2, RABGAP1L, CREB3L2, BCL7A, MN1, CERS6, TIPARP, MEGF9, PTPN3, TTC9, PUM2, ZHX2, ARID5B, NFE2L2, TMEM131L, WDHD1, KAT6B, CHD9, FRYL, MAP3K5, VLDLR, FGFR2, SHOC2, DOCK9, UBE2G1, ADNP, MEIS1, PHC2, ADCY9, PHLPP1, FOXO3, SERTAD2, BICRAL, HIVEP2, GAPVD1, DUSP7, FNDC3A, BAZ1A, OTUD4, RAPGEF2, CNOT4, STRN, PPP1R3C, PER2, DYRK1A
HELLER_SILENCED_BY_METHYLATION_DN	0.000101944	0.00464518	0.538434	0.53002	2.18596	35	CA2, LAPTM5, RGS16, CLGN, OLR1, IDH1, CCPG1, PSAT1, DNAJC15, FAM149A, DNAJB9, HSPA6, MAP1B, TXNDC5, CEBPB, PPARGC1A, ASNS, EIF4EBP1
SMID_BREAST_CANCER_BASAL_UP	0.000104689	0.00464518	0.538434	0.316102	1.82766	190	PCOLCE2, PLAAT1, NFE2L3, ANGPT1, QPCT, CYP39A1, CCL20, FNDC4, GATA6, PGBD5, MMP7, TNFRSF11B, SMCO4, GPR37, UCHL1, DYNC1I1, BCL2A1, CLEC7A, SLC2A6, JRKL, LYPD1, ST3GAL6, RBP1, SLC26A2, PTX3, KIT, SUSD5, DNM3, CDH2, FABP5, PLAGL1, TPM2, RAP2A, UPP1, TOX, EDN2, TFCP2L1, PLCH1, DZIP1, CXCL10, MT1X, PSAT1, KCNG1, LDHB, CSRP2, ELOVL4, FAM171A1, MRAS, RPL39L, CXCL11, MLC1, PFKP, NES, LRP8, CHML
MEISSNER_NPC_HCP_WITH_H3_UNMETHYLATED	0.000113697	0.00490474	0.538434	0.346475	1.8642	133	MOXD1, S1PR3, SLC6A11, HHAT, TMEM171, HTRA3, QRFPR, ARSI, TSPAN2, RARB, DMGDH, MCOLN2, SLC1A1, RASGRF2, PRR15, THBD, C1orf115, PCSK9, PKIB, PCTP, TPM2, FAR2, CCN3, NIPAL4, SLC2A12, CAVIN3, BIRC3, MPV17L, PLEKHG6, TFCP2L1, STAC, OXTR, ABCB1, KCNG1, TRIM36, NGF, SLC22A4
CHNG_MULTIPLE_MYELOMA_HYPERPLOID_UP	0.000117522	0.00493275	0.538434	0.684677	2.20171	16	RPL21, RPLP1, EEF1B2, RPL35, RPS6, IMP3, RPL4, RPSA, EIF3K, RPL35A, NCBP2, RPL32, RPL7A, RPL14
WANG_MLL_TARGETS	0.000124573	0.00509111	0.518848	0.409715	2.02333	78	S1PR3, ANGPT1, RUBCNL, SLC7A2, ENPP1, RGS16, FBN2, GATA6, IL1RL1, MME, KCNJ2, THBD, RIDA, TGFBI, STEAP4, NADK2, ENPEP, NAALAD2, HOXA13, DAB2, TOX, ATP2B1, LDHB, NKX6-1, NDNF, GATA3, IL6
WINZEN_DEGRADED_VIA_KHSRP	0.000135646	0.00537496	0.518848	0.506299	2.15219	39	SERPINE2, CSF2, PAPPA, CCL20, CTSL, ARL14, PMAIP1, LMO2, HAS2, NTN4, EDN2, CXCL10, ELOVL4, CXCL11, IL6, GEM
BILD_HRAS_ONCOGENIC_SIGNATURE	0.000138441	0.00537496	0.518848	-0.384036	-1.95687	95	PI3, KDM6B, EGR1, DENND2C, FOS, SDC1, TENT5B, LRRC8C, NDRG1, MXD1, COL27A1, PIAS1, KCNK1, GRHL2, SAMD8, FAM83A, DUSP6, CCNL1, TNRC6B, MAP1LC3B, SLC9A1, LRIG3, DUSP1, FGFR2, CYP27B1, FAM110C, VANGL2, TMEM154, ZBED2, B3GNT5, SERPINB3, DLST, KMT2C, BCL6, PLXNA2, ZNF827, LRRFIP1, NFKBIZ, ADAM8, FBXO9, MED25, MMP14, ARHGAP25, MCL1, SEMA4B, MRGPRX3
HUMMERICH_SKIN_CANCER_PROGRESSION_UP	0.000154929	0.00586841	0.518848	-0.683934	-2.13155	15	FOS, TNFRSF1A, ITGB4, CD44, PERP, SMAD1, KRT16, CRABP2, BLMH, COL18A1, STAT3, ADAM8, MMP14, CDKN1A
SCHAEFFER_PROSTATE_DEVELOPMENT_48HR_UP	0.000163095	0.00603063	0.518848	0.33673	1.82361	141	PCOLCE2, PTN, CAMK4, TRPV6, SLC9A2, CYP7B1, TRMT9B, SUSD3, MMP7, AGR2, RASL11B, TINAGL1, CYP1B1, FGF12, KCNMB4, TTC6, TMTC4, TST, PRR15, CARD19, RAB17, SMOX, RCSD1, KLF15, PID1, SLC2A12, HOXD8, TFCP2L1, SNTA1, CPM, TCIM, RALGPS2, GPR155, CLDN23, ACSM3, LRATD2, SSR3, NAMPT, GATA3, KRT7, FDX1
OISHI_CHOLANGIOMA_STEM_CELL_LIKE_DN	0.000176862	0.00638759	0.518848	0.386207	1.9155	85	MOXD1, COL5A1, ADAM23, QPCT, CLEC2B, RHOBTB1, GATA6, RARB, AGR2, RASL11B, PDLIM3, CYP1B1, KCNMB4, BNC2, TPK1, TPM2, SEMA7A, CAVIN3, CDA, MT1X, FKBP10, SYTL2, PDLIM4, AHR, GEM, CTBS, GTF3A, SMPDL3B, RCN1, MTHFD2, CCDC69, LCK, BCL2L14, FER1L4
THEILGAARD_NEUTROPHIL_AT_SKIN_WOUND_DN	0.000241927	0.00853894	0.518848	-0.409727	-1.97497	76	HCLS1, ZFP36L2, GNAS, TOB1, SLC23A2, PPP1R12B, CSTA, CAPZB, ARHGDIB, GSK3B, CDK13, RCBTB2, PITPNM1, STAT6, GNAO1, MYO9B, MAP3K5, LSP1, ACTN4, CBFA2T3, SRPK2, MARK2, PHC2, ANXA11, ABCG1, RPS6KA5, MAPK3, TUBA1B, ACTN1, LRRFIP1, IQGAP1, STK24, ACVR1B
ZHENG_GLIOBLASTOMA_PLASTICITY_DN	0.000285118	0.00980062	0.498493	0.641752	2.16106	18	PCOLCE2, TIMP3, TST, SLC26A2, ATP8A1, PLAGL1, DZIP1, PDLIM4, DDHD1
HOLLERN_EMT_BREAST_TUMOR_DN	0.000290295	0.00980062	0.498493	-0.515839	-2.10711	37	GJB2, PTPRF, TMEM30B, GRHL1, CELSR2, IL17RE, EFNA3, ST14, KCNK1, GRHL2, CDH1, DSP, NECTIN4, BLMH, ATP6V1C2, ESRP1, ENDOU, JUP
SCHAEFFER_PROSTATE_DEVELOPMENT_48HR_DN	0.000303155	0.010017	0.498493	0.357921	1.83985	104	COL8A1, PREX1, ADAM23, QPCT, ENPP1, PAPPA, EYA2, CTTNBP2, SLC1A3, TSPAN2, EDNRA, SLC1A1, CREB5, BACH2, ANKRD6, TGFBI, FAM181B, ZNF704, FAM49A, CHDH, COMTD1, GUCY1A1, DAB2, FEM1B, PARM1, ATP2B1, SH3BP5, DHRS7, TRIL, NEDD9, CD83, IL17RD, RERG, UBASH3B, MSRB2, PRTG, ZEB1, BCAT1, GUCY1B1, ISOC1, SLC19A2
WALLACE_PROSTATE_CANCER_RACE_UP	0.000313577	0.0101219	0.498493	0.447318	2.02115	51	LAPTM5, RGS16, FBN2, EDNRA, PDLIM3, BCL2A1, APOBEC3G, JCAD, ADAM28, THBD, CELF2, CDH2, FYN, CPM, TCIM, IFIT3, DNAJC15, APOLD1, MAP4K1, SERPINB9, CD83, ELOVL2, ALOX5AP, GSTM3, LCK, MYBL1, THEMIS2
HORIUCHI_WTAP_TARGETS_UP	0.000319364	0.0101219	0.498493	0.367569	1.88244	102	SERPINE2, COL5A1, ADAM23, QPCT, PAPPA, CFI, CHN2, TRIB2, CHST2, KCNJ2, SLC40A1, ANKRD6, HNMT, SEL1L, EPSTI1, ABCA1, STC2, SMOX, PCTP, NDRG4, SLC2A12, BIVM, BIRC3, CSF1, TCIM, IFIT3
CHIANG_LIVER_CANCER_SUBCLASS_CTNNB1_UP	0.000337749	0.0102848	0.498493	0.452885	2.06143	53	DPP4, HHAT, ZNF385B, RHOBTB1, SLC16A10, ESRRG, MME, TRIB2, DYNC1I1, RBP1, RUNDC3B, ACSL6, TTPA, SLC2A12, INSIG2, BIK, ACSM3, SLC22A4, DNAJC12, NUDT6, TMEM64
SENESE_HDAC3_TARGETS_UP	0.00033273	0.0102848	0.498493	0.311431	1.75531	170	TNIK, SERPINE2, PTPRB, PDE4B, ADAM19, PAPPA, GFPT2, RGS16, CCL20, TIMP3, TNFRSF11B, PGM2L1, ROR1, NREP, OASL, ARL14, TFAM, NUP58, HNMT, PTX3, IQGAP2, PMAIP1, DPYSL3, E2F5, EXOC5, NDRG4, HAS2, LPIN1, BIRC3, ATP2B1, IFIT3, CXCL10, MAN1A1, ADAM12, PDLIM4, DLGAP1-AS2, NAMPT, SPRED1, SAA1, GEM, UBASH3B, SCAMP1, POMGNT1, MIR3142HG, GRB10, MIPEP, PDP1
BOQUEST_STEM_CELL_UP	0.000366287	0.0109393	0.498493	0.400891	1.95069	72	PCOLCE2, SERPINE2, COL5A1, ANGPT1, SPOCK1, SLC22A3, GFPT2, MME, PDLIM3, TNC, ROR1, BICC1, ANK2, HNMT, PTX3, SUSD5, CELF2, PLAGL1, SERPINA5, PID1
GOBERT_OLIGODENDROCYTE_DIFFERENTIATION_DN	0.00037407	0.0109609	0.498493	-0.252797	-1.57044	359	FYCO1, PLXNB1, SLC15A2, SRCAP, MOB3B, FOS, SDC1, MTMR10, AGPAT4, WLS, RABGAP1L, FAM102A, FMNL2, SPEG, CPNE2, PRUNE1, HR, HIPK2, MLLT3, PTPRZ1, ARHGAP23, KIAA1522, LRRC8C, TCF7L1, FSBP, CAMSAP2, NDRG1, CHD3, CERS6, ABI1, TMEM63A, PPP1R12B, MYLK, MXD1, KLF13, IFFO1, COL27A1, SRGAP1, PCNX1, C21orf91, LRRC8B, NHSL1, RALGDS, SORBS3, SLC22A23, GSK3B, PER3, ANKRD12, KIF13A, TNFRSF21, SPSB1, ZBTB20, TMC7, LATS2, PXMP4, FA2H, CPEB2, GNAO1, TNRC6B, MAP1LC3B, CTSK, PLEKHA1, MAP3K5, VDR, TP53INP1, PPP2R2A, DLK2, TPP1, KDM5B, MBP, FGFR2, PROS1, TMCC2, RICTOR, DOCK9, TMEM216, RFTN2, KIAA0930, MINDY1, MYO6, SLC48A1, TXNIP, GEN1, GAB1, SNRPD3, SGPL1, SERINC5, SH3D19, ITPR2, CA14, PRKCA, HS3ST1, MSI2, CHD4, SMURF1, TULP4, CD82, ADCY9, PDCD4, NAV1, HTT
PEDRIOLI_MIR31_TARGETS_DN	0.000411598	0.0118373	0.498493	0.354371	1.82161	104	SERPINE2, HHAT, TMEM171, HTRA3, CCL20, TIMP3, TRMT9B, MMP7, STC1, CLGN, CARD11, RASGRF2, FGF12, KCNMB4, SVIL, GPR157, PRKAA2, HLX, TLR2, RCSD1, GUCY1A1, BIRC3, CPM, IFIT3, DHRS7, ZNF396
RODWELL_AGING_KIDNEY_NO_BLOOD_UP	0.00045022	0.0127126	0.498493	0.404747	1.9085	63	MOXD1, SERPINE2, COL5A1, SLC1A3, MMP7, TNFRSF11B, PGM2L1, RPL22L1, TNC, SLC40A1, RBP1, PKIB, CCN3, VTCN1, SYTL2, MRAS, TMEM200A, TRIL, RPL35, GPX8, HEXB, RPS10, CLDN3, TXNDC5, SMPD2, CTHRC1, TMEM243, RPL35A
WANG_SMARCE1_TARGETS_UP	0.000520343	0.0141771	0.477271	0.35702	1.81591	98	S1PR3, COL8A1, INHBB, COL5A1, SPOCK1, CLEC2B, CFI, PGM2L1, TRIB2, RASGRF2, ROR1, JCAD, SPOCD1, PTX3, IQGAP2, ABCA1, CPE, TOX2, TGFBI, DPYSL3, PLAT, DAB2, SOCS2, TCIM, OXTR, IFIT3, ANKRD44, FKBP7
HINATA_NFKB_TARGETS_KERATINOCYTE_UP	0.000590871	0.0156693	0.477271	0.515951	2.08845	32	SLC7A2, CSF2, CCL20, TNC, BCL2A1, PTX3, PLAT, MAPK9, CXCL10, IL1B, CXCL11, IL6, SAA1, KRT7, CD83, VIM
YAO_TEMPORAL_RESPONSE_TO_PROGESTERONE_CLUSTER_6	0.000595291	0.0156693	0.477271	-0.547176	-2.00658	26	GJB2, ZFP36L2, TMEM30B, C3, WLS, CES2, ITGB4, TMEM106C, PERP, DSP
RODRIGUES_THYROID_CARCINOMA_POORLY_DIFFERENTIATED_DN	0.000637051	0.016489	0.477271	-0.263058	-1.58011	282	HCLS1, SLPI, FYCO1, SEC63, ECM2, ZMYM2, ZFP36L2, ARID2, MOB3B, MTMR10, LGMN, SYNE2, RBPMS, SHANK2, SNRK, MAPK13, SLCO3A1, TOB1, HIPK2, CES2, MANSC1, F11R, MLXIP, MYLK, CD44, PHACTR2, PIAS1, GRHL2, ZNRF1, PPP1R13B, CCL28, PER3, ARID1B, CDK13, SCD5, SUSD6, MMRN2, ZBTB20, CHD9, TNRC6B, CTSK, MAP3K5, KAT2B, PPP2R2A, CUL3, LRIG3, BOC, GSN, MBP, LIMK2, SOBP, BCL2, AHCYL2, PROM1, SELENBP1, MAP3K20, TXNIP, PROX1, PPARD, NUDT3, GOLGB1, CSRP1, CRTC3, MSI2, LTBP2, TULP4, NFIA, PDCD4, AKAP1, C3orf52, MDM4, SIK3, BICRAL, HOOK3, HIVEP2, PAX8, ABCG1, ZBTB4, AFF4, PARD6G, RPS6KA5, TAB2, LRCH3
LIN_SILENCED_BY_TUMOR_MICROENVIRONMENT	0.000665685	0.0169477	0.477271	-0.523975	-2.02024	32	PI3, GRHL3, A2ML1, KRT13, GRHL1, SLCO3A1, KRT4, MXD1, ARHGDIB, DAPP1, MYO6, CRIM1
BOQUEST_STEM_CELL_CULTURED_VS_FRESH_UP	0.000678653	0.0169992	0.477271	0.31585	1.72469	145	MOXD1, SERPINE2, PRKAR2B, KCNK2, CLEC2B, PAPPA, RGS16, RHOBTB1, CFI, TNFRSF11B, TIMP4, PPARG, SLC1A1, UCHL1, KCNS3, CYP1B1, OASL, ANK2, ATP8A1, CPE, PMAIP1, STC2, STEAP4, CELF2, CDH2, ENPEP, TPM2, GUCY1A1, TCIM, OXTR, CXCL10, PSAT1, MAN1A1, ADAM12, NAMPT, APOLD1, KRT7, CD83, GEM, EDNRB, EIF2S2, ZBTB10, ELOVL2, ADAM22, CDK7, TSPAN8, GUCY1B1, HSPA6
MIKKELSEN_IPS_ICP_WITH_H3K4ME3_AND_H327ME3	0.000692074	0.0170602	0.477271	0.524126	2.01395	27	PTN, COL4A4, ERICH5, MAMDC2, COL4A3, PDE11A, KCNJ2, KLHL5, GUCY1A1, EDN2, ZNF354B
VERHAAK_AML_WITH_NPM1_MUTATED_UP	0.000824835	0.0200151	0.477271	0.442702	1.9502	48	PRKAR2B, CCL20, CPVL, CTSL, SMCO4, CYP1B1, BCL2A1, KCNJ2, SLC2A6, HNMT, PTX3, CXCL10, NAMPT, IL1B, IL6
CAMPS_COLON_CANCER_COPY_NUMBER_UP	0.000843085	0.0201433	0.477271	-0.631182	-2.01843	16	KRT13, EIF1, XPNPEP1, DUSP1, MPRIP, RXRA, MSI2, CCNYL1, PAX9, KRT34
TURASHVILI_BREAST_LOBULAR_CARCINOMA_VS_DUCTAL_NORMAL_UP	0.000912912	0.0211605	0.477271	0.634272	2.03962	16	COL8A1, COL5A1, EDNRA, SPAG9, ENPEP, PLXNC1, ADAM12, GPX8, ZEB1, HSPA6, CTHRC1
MIKKELSEN_MCV6_HCP_WITH_H3K27ME3	0.000912232	0.0211605	0.477271	0.390864	1.87976	67	RELN, PTPRB, B3GALT5, QRFPR, VGLL2, CLGN, FGF12, ELFN2, PFDN4, TGFBI, FAR2, CCN3, SEMA7A, HOXD8, OXTR, BIK, NKX6-1, DYSF, NEIL2, PACSIN1, KRT7, SYT10, GRB10, AIFM3, SIX2
COLDREN_GEFITINIB_RESISTANCE_DN	0.000941203	0.0214954	0.477271	-0.363214	-1.78309	81	GRHL3, GNAS, TMEM30B, GRHL1, PITPNM3, WLS, LMO7, MAPK13, KIAA1522, C1orf116, ST14, CNKSR1, OVOL2, GRHL2, CDH1, ARHGDIB, UNC13D, NECTIN4, LAD1, DAPP1, TSPAN1, CRYBG1, ANXA9, MYO6, GAB1, HS3ST1, TTC22, KIAA1211L, MPZL3, CENPU, LAMC2, CAB39, FRMD4B, QSOX1, AKTIP
COLDREN_GEFITINIB_RESISTANCE_UP	0.00100099	0.0222077	0.45506	0.492272	2.01648	34	QPCT, UCHL1, CDH2, FBXO30, DZIP1, SLC39A14, PDCD11, PCGF6, ALDH1B1, ZEB1, COX15, DPH5, BMERB1, C18orf21, MAP1B
HIRSCH_CELLULAR_TRANSFORMATION_SIGNATURE_UP	0.000991784	0.0222077	0.45506	0.351976	1.75485	89	SERPINE2, PDE4B, CLEC2B, PAPPA, STC1, CTSL, MME, OLR1, BCL2A1, SNAPC1, PTX3, ABCA1, PMAIP1, FYN, UPP1, ROBO3, KCNG1, DHRS7, AGFG1, IL1A, IL1B, IL6, GALE, CTBS, HEXB, PDP1, ETHE1, ACSL3, PLAUR, UAP1, TM4SF1, ANKRD28, S1PR1, IL15RA, P2RX4, DTWD1, FUT8
SWEET_KRAS_TARGETS_UP	0.00110009	0.0235904	0.45506	0.516833	2.03096	30	SERPINE2, COL5A1, SPOCK1, ADAM19, TIMP3, TGFBI, CLDN4, TCIM
WANG_SMARCE1_TARGETS_DN	0.00108971	0.0235904	0.45506	0.345802	1.76359	100	RNF182, TNFRSF11B, AKR1B1, PDLIM3, UCHL1, CYP1B1, FGF12, NUP58, CENPV, SUSD5, STC2, PRDX3, E2F5, PLAGL1, NTN4, CALHM6, NMT2, ATP2B1, MAN1A1, ADAM12, FH, NUDC, DNAJC15, PDCD2, EXOSC8, TEX30, SIX2, SGK1, CLK4, HAUS6, TM4SF1, SLC25A37, CSTF3, MYBL1, HSPA9, PTGER4, DLAT, OPN3, OGFRL1, UBE2V2, CAT, HACD1, DCK, GALNT14, FGF2, BDNF, SPATA5L1, DEF8, RAMP1, ARGLU1
BENPORATH_EED_TARGETS	0.00110889	0.0235904	0.45506	0.279248	1.63031	215	MOXD1, RELN, INHBB, KCNK2, HHAT, PLA2G7, SLC22A3, PAPPA, EYA2, SLC9A2, QRFPR, FBN2, ERICH5, GATA6, CREG2, HOXD13, CHN2, VGLL2, HOXD1, CYP1B1, KCNJ2, MDGA1, LYPD1, BACH2, THBD, PGR, STC2, HLX, STEAP4, CFTR, TTPA, ABTB2, GUCY1A1, NTN4, HOXA13, GPAT3, HOXD8, ROBO3, ILDR2, PARM1, FOXL2, PLXNC1, MT1X, TRIM36, NKX6-1, ULBP2, C17orf82, ZNF365, SLC25A33, GATA3
SABATES_COLORECTAL_ADENOMA_DN	0.00115509	0.0239627	0.45506	0.420472	1.87194	49	PTN, CA2, TMEM171, B3GALT5, KCNIP4, MAMDC2, CR2, MCOLN2, SLC26A2, ANK2, RUNDC3B, PRKAA2, PKIB, CPM, CDA, LRRN2, CLDN23, SLC22A4, TMEM200A
BLALOCK_ALZHEIMERS_DISEASE_UP	0.00116425	0.0239627	0.45506	-0.227386	-1.44763	460	PLD2, FYCO1, SEC63, ECM2, ZMYM2, ZFP36L2, ZFAND3, PTPRF, BTG2, AFF1, SLC35C1, PIK3C2B, TNFRSF1A, MAST2, RBPMS, SNRK, SLCO3A1, C12orf4, HIPK2, BRD2, RAD51AP1, WWTR1, TAF15, MAN2A2, STOM, TCF7L1, ITGB4, NCAPD2, LRP10, PLSCR3, MYLK, CD44, DAAM1, EGF, SMAD1, MED13, PHF20, TIPARP, FOXJ2, C21orf91, MYO5C, ZHX3, RALGDS, WHRN, ATF5, DPH1, GSK3B, DSP, USP4, KDSR, CDK13, SP110, KAT6B, STAT6, SPSB1, ZBTB20, SHC1, NIPBL, FA2H, C15orf39, MYO9B, HSPBAP1, TF, NFATC1, WASF2, TRIM44, KAT2B, RREB1, SFXN3, MBP, LIMK2, MAPKAPK2, EP300, BCL2, CRYBG1, MYO6, TRIP10, SRPK2, ITPK1, WNK1, TXNIP, HNRNPH3, TCF7, CDK12, PROX1, SGPL1, MARK3, MED1, PPARD, DMWD, GOLGB1, VRK3, PHC2, PXN, CD164, CAST, C5, SUN2, LTBP2, HDAC7, ITGB5, PDCD4, DDX6, MYO10, GPR107, AKAP1, RAB2A, SLC7A6, ILKAP, FOXO3, SERTAD2, VEZF1, LYST, COL18A1, TLE3, MTF1, TRIM14, RPS6KA5, BCL6, PAK2, ABCC10, GAS2L1, LAMC1, ACSL1, PLAG1, PPT2, LRRFIP1, DAG1, UBAP2, BAG1, IQGAP1, TBC1D2, FBXO9, SP100, GNA12, BAZ1A, MAP7, TOPORS, CDKN2C, ASAH1, LIMD1, EFS, MCL1, RYK, ACVR1B, RNF24, IL22RA1, KPNA1, RXRB
CHARAFE_BREAST_CANCER_LUMINAL_VS_MESENCHYMAL_UP	0.00117268	0.0239627	0.45506	-0.311358	-1.73442	150	PLXNB1, TMEM30B, GRHL1, LYPD3, SH2D3A, FAM102A, SHANK2, TOB1, KIAA1522, ST14, F11R, TMEM268, CERS6, ARRDC4, DAAM1, OVOL2, ADIRF, EPB41L4A, GRHL2, MEGF9, ZNF467, MYO5C, CDH1, TTC9, CRABP2, SLC7A8, ZHX2, CDC42SE1, SUSD6, NECTIN4, FA2H, LAD1, LIMK2, CASZ1, TSPAN1, ANXA9, SELENBP1, MINDY1, MYO6, ITPK1, SFI1, VRK3, ESRP1, ZBTB7B, PDCD4, KIAA1211L, MPZL3, RGL2, JUP, CACNA1D, EMP2, EFHD1, ABCG1, TLE3, RPS6KA5, C9orf152
CORRE_MULTIPLE_MYELOMA_UP	0.00119897	0.0241818	0.45506	0.592911	2.0604	20	DPP4, ADAM23, GATA6, CSGALNACT1, LMO2, PLAT, VEPH1, PDGFRL, IL1B
HOELZEL_NF1_TARGETS_UP	0.00126846	0.0243199	0.45506	0.446102	1.92621	43	TNIK, RELN, INSYN2B, PAPPA, SYT14, RGS16, CPVL, SMKR1, TMEM74, ANK2, GUCY1A1, UPP1
CAIRO_LIVER_DEVELOPMENT_UP	0.00124458	0.0243199	0.45506	0.448392	1.91766	41	PCOLCE2, SERPINE2, PTN, SLC22A3, RARB, FKBP3, PFDN4, CPM, FKBP10, CSRP2, MAP4K1, UTP3, NES, EDNRB, PPIC, RCN1
WONG_MITOCHONDRIA_GENE_MODULE	0.00123583	0.0243199	0.45506	0.381117	1.85333	71	GOT2, SLC9A2, SLC40A1, TFAM, ATP8A1, TOMM7, MRPS33, NDUFB8, CHDH, HINT2, FH, GRPEL2, NDUFB9, MRPL42, ATP5MC1, COX11, MIPEP, PDP1, UQCRQ, MTHFD2, COX18, MRPS15, ECHS1, NDUFB6, VDAC2, ATP5F1E, MRPS28, COQ3, GSTO1, NDUFB5, TOMM70, MRPL32, MRPL18, MRPL27, MRPS18A, AUH, ATP5MF, GCAT, TIMM23, MRPS36, COX17, ATP5MC3, MTX2, COX7A2, DLD, MRPL13, COX6A1
SCHLOSSER_SERUM_RESPONSE_UP	0.00125943	0.0243199	0.45506	-0.46058	-1.86762	38	EGR1, BRD2, CRABP2, USP4, PITPNM1, STAT6, TNRC6B, MYO9B, ACTN4, BCL2, CBFA2T3, GAB1, PPP1R11, RAB5C, RPRD2, DEPDC5, HTT, STAT3, BRCA2, OCEL1, ARHGAP25, TAPBP, CSK, CHD8, ACAP1, PI4KB, CCNI, CEP350
SERVITJA_ISLET_HNF1A_TARGETS_UP	0.00138643	0.0262576	0.45506	0.51168	2.05135	31	SERPINE2, PTN, CAMK4, LAPTM5, KCNIP4, UCHL1, CYP1B1, DNM3, PRKG2, GUCY1A1, CSF1
IVANOVA_HEMATOPOIESIS_STEM_CELL	0.00141873	0.0265457	0.45506	-0.427218	-1.86707	48	EGR1, POLR2A, NCOA2, EFNA3, SLC23A2, SOS1, ARHGAP32, ZBTB20, TGOLN2, ZCCHC7, CAMTA1, ETV3, VLDLR, SIAH2, MSI2, ITGA3, VAMP2, CHRNB1, PRKACB, TRIM9, MYO10, COL18A1, PARD6G, USP38, ESR1
MOOTHA_MITOCHONDRIA	0.00145027	0.0268126	0.45506	0.312363	1.69661	136	GOT2, ACADL, SLC1A3, ACP6, SLC1A1, BCL2A1, TST, TFAM, ACADM, PAM16, PRDX3, MRPS33, NDUFB8, MRPL39, YARS2, CPOX, BIK, ECI2, FH, SLC30A9, FDX1, MB, MRPL42, IMP3, ATP5MC1, COX11, PPA1, CRY1, CYCS, GRB10, MIPEP, COX15, MRPS35, MAP3K1, MTHFD2, MPST, GATM, CD40, MRPL44, MRPS15, SLC25A38, SLC25A37, FXN, ECHS1, NDUFB6, VDAC2, HSPA9, DLAT, ATP5F1E, HSPD1, NDUFS1, CAT, MRPS28, TIMM17A, TFB1M, NDUFB5, HTRA2, TOMM70
BOYAULT_LIVER_CANCER_SUBCLASS_G123_DN	0.00149159	0.0272523	0.45506	0.589364	1.93833	17	GOT2, ACADL, CFI, ST3GAL6, RIDA, ETNK2, FYN, PSD3, SLC28A1
MARTINEZ_RB1_AND_TP53_TARGETS_DN	0.00156709	0.0279996	0.45506	-0.292502	-1.64697	171	TNNT2, GJB2, ERC1, PTPRF, POLR2A, MLLT1, GRHL1, SCARA3, TG, CELSR2, HR, HIPK2, BRD2, SCMH1, EFNA3, NCAPD2, ST14, KRT17, SMAD1, PIGU, NHSL1, TMEM131L, SP110, PRMT5, CCNL1, FA2H, FRYL, INCENP, MAP3K5, VDR, SON, CRYM, SFXN3, KDM5B, LAD1, MBP, CRIM1, SAP18, PSORS1C2, RIOK3, ESRP1, CRTC3, CHD4, SIAH1, LTBP2, NFIA, ATP11A, MYO10, FOXC1, COL18A1, TLE3, RBBP8, ATF1, HACD4, PLXNA2, FRMD4B, GJB6, UCP2
NAKAMURA_TUMOR_ZONE_PERIPHERAL_VS_CENTRAL_DN	0.00163175	0.0285995	0.45506	-0.268311	-1.55294	214	PI3, SLPI, HAS3, GJB2, RGCC, NELL2, KRT13, FOS, GRHL1, SDC1, SYNE2, C3, CREB3L2, NDRG1, ABI1, KLF13, COL27A1, LPAR3, CDH1, RALGDS, SAMD8, SLC22A23, ZHX2, MUC4, ARID5B, FAM83A, ARID1B, NXPH4, CXCL16, STAT6, ZBTB20, SHC1, ITM2B, KIZ, CHMP4B, FA2H, LXN, WASF2, VLDLR, DUSP1, KDM5B, EP300, SYT8, FAM110C, TSPAN1, PCBP1-AS1, IKBKB, AQP3, RXRA, TXNIP, SERPINB3, CAST, PDCD4, FNDC3B, SH3BGRL3, RGL2, SERTAD2, SGSM2, HNRNPL, FOXC1, BCL6, EBLN3P, TNS1, PLAG1, TRIM29, BAG1, MAP3K13, RCOR3, FNDC3A, FBXL3, FBXO9, SPTBN1, YPEL5, ACOX1, SEMA4B, PNRC1, KLF11, CXADR, BCL11A, ACAD11, SEZ6L2, ST6GALNAC2, TAPBP
GRESHOCK_CANCER_COPY_NUMBER_UP	0.00164879	0.0285995	0.45506	-0.336129	-1.7346	102	ERC1, ZMYM2, GNAS, AFF1, MLLT1, MN1, MLLT3, NCOA2, TAF15, ABI1, SDHC, TRIM33, CDH1, KDSR, KAT6B, KNL1, FGFR2, RB1, EP300, BCL2, CBFA2T3, SUZ12, MSI2, CNTRL, DDX6, ZNF384, FOXO3, PAX8, AFF4, ATF1, BRCA2, BCL6, NCKIPSD, MECOM, PRCC, ETV4, ARNT, PLAG1
NIKOLSKY_BREAST_CANCER_17Q11_Q21_AMPLICON	0.00165741	0.0285995	0.45506	-0.573095	-1.94842	20	NSRP1, FOXN1, SSH2, CORO6, DUSP14, SLC46A1, BLMH, CDK12, MED1, CACNB1, ACACA, TADA2A, CPD, GOSR1, CWC25
SCHAEFFER_PROSTATE_DEVELOPMENT_6HR_DN	0.00200499	0.0342171	0.431708	-0.30905	-1.6759	134	SPPL3, KDM6B, MNT, NECTIN1, SMG6, BCL7A, MLLT3, DPYSL2, SP6, C1orf116, KCNK1, ADNP2, ARID5B, SIN3B, ADIPOR1, CHD9, TNRC6B, FRYL, LSP1, WASF2, MPRIP, PPP2R5E, ANXA9, CRIM1, VANGL2, WNK1, SNRPD3, NUDT3, BAHCC1, CSRP1, PTGFRN, CHD4, NFIA, ITGB5, DDX6, NAV1, MYBBP1A, SERTAD2, KLF3, KMT2C, TBC1D17, QRICH1, PHKG2, GCC2, CD2AP, DUSP7, AKTIP, SYMPK, SPTBN1, MED25
MEISSNER_BRAIN_HCP_WITH_H3K4ME3_AND_H3K27ME3	0.00218541	0.0364939	0.431708	0.25326	1.55337	289	MOXD1, S1PR3, RELN, SERPINE2, PTPRB, INHBB, COL5A1, NFE2L3, SLC6A11, SLC7A2, ENPP1, SLC22A3, PAPPA, SYT14, SLC9A2, SLC16A10, QRFPR, SLC1A3, ADRA1B, GATA6, P2RY1, KCNS3, RASGRF2, ROR1, FGF19, MDGA1, LYPD1, BNC2, THBD, C1orf115, ADA, KIT, PMAIP1, HLX, TSKU, PKIB, RCSD1, FAM181B, ETNK2, ABTB2, KCNF1, CCN3, NTN4, DAB2, NIPAL4, TFCP2L1, STAC, FOXL2, OXTR, BIK, TRIM36, CLDN23, NGF, CSRP2, SLC16A12, SMO, DYSF, NDNF
GRAHAM_CML_QUIESCENT_VS_NORMAL_QUIESCENT_UP	0.00231051	0.0377707	0.431708	0.515517	1.8869	24	SERPINE2, CA2, PRKAR2B, CCL20, CTSL, TST, CPOX, PKIG
NUYTTEN_EZH2_TARGETS_UP	0.00230501	0.0377707	0.431708	0.23551	1.4722	346	MOXD1, TNIK, SERPINE2, COL5A1, HIVEP3, CLEC2B, CSF2, GFPT2, CCL20, SLC1A3, TSPAN2, GATA6, MMP7, SYNE1, GPR37, TNC, CREB5, CLEC7A, ROR1, NREP, SHC3, OASL, BACH2, ST3GAL6, PTX3, EPSTI1, PMAIP1, WDR36, LMO2, SLC9A9, PPP1CB, STC2, SPAG9, TGFBI, CD47, PKIB, MRPS24, TLR2, PLAGL1, ABTB2, ZNF704, CCN3, NFE2L1, PLAT, NTN4, SEMA7A, BIRC3, CSF1, INSIG2, CCPG1, OXTR, CXCL10, MT1X, GMPR, PLEKHA3, MAN1A1, GPR155, ASB2, SLC22A4, MRAS, NAMPT, TMEM64, GRPEL2, POMGNT2, IL1B, SPRED1, IL6, USP15, SAA1, CD83, FDX1, NFKBIE
BURTON_ADIPOGENESIS_PEAK_AT_0HR	0.0025064	0.0405463	0.431708	0.581628	1.99069	19	COL8A1, TIMP3, RASL11B, NREP, IDH1, CCN3, PLAT, DAB2, CSF1, SERPINB9, CALML4, GADD45A
IZADPANAH_STEM_CELL_ADIPOSE_VS_BONE_UP	0.00271786	0.0423326	0.431708	0.461119	1.90179	35	PTN, PREX1, CLEC2B, AIFM2, PLAGL1, PLAT, HAS2, UPP1, SOCS2, MT1X, ABCB1, DHRS7
TAKEDA_TARGETS_OF_NUP98_HOXA9_FUSION_8D_UP	0.00274506	0.0423326	0.431708	0.451742	1.87508	36	PRKAR2B, ANGPT1, SPOCK1, CLEC2B, RHOBTB1, CHST2, SLC40A1, EPSTI1, MIR155HG, IFIT3, ABCB1, ASB2
BHATI_G2M_ARREST_BY_2METHOXYESTRADIOL_DN	0.00267876	0.0423326	0.431708	0.426144	1.81292	40	LAPTM5, CCL20, TIMP4, SIRPA, JRKL, RPL34, RCSD1, PSAT1, ZNF277, IL1A, NEURL2, MTHFD2, MACROD1, LCK, GCHFR, PRTFDC1, NUPR1, NOA1
BENPORATH_ES_WITH_H3K27ME3	0.00265229	0.0423326	0.431708	0.252864	1.50323	241	COL8A1, KCNK2, SLC6A11, HHAT, ACADL, HTRA3, SLC22A3, PAPPA, SLC9A2, KCNIP4, CYP39A1, FBN2, ERICH5, GATA6, COMMD3, HOXD13, CHN2, VGLL2, CR2, SYNE1, HOXD1, KCNS3, DYNC1I1, SLC40A1, EPHA10, SLC25A27, THBD, C1orf115, PGR, STC2, HLX, CD47, RCSD1, APBA1, TTPA, ABTB2, KCNF1, CHDH, GUCY1A1, HOXA13, GPAT3, HOXD8, ROBO3, ILDR2, PARM1, CSF1, CPM, FOXL2, PLXNC1, TRIM36, NKX6-1, NGF, ULBP2
CASORELLI_ACUTE_PROMYELOCYTIC_LEUKEMIA_UP	0.00279057	0.0424879	0.431708	-0.434713	-1.84075	44	RGCC, ZMYM2, FOS, PLSCR3, CD44, ATP2B4, SIPA1L1, SIN3B, KAT6B, ITM2B, TGOLN2, MAP1LC3B, DUSP1, TMEM131, PRKCA, FNDC3B, SIK3
FOSTER_KDM1A_TARGETS_UP	0.00285569	0.0430571	0.431708	0.376299	1.71343	56	RELN, PCOLCE2, QPCT, TSPAN2, RNF182, DYNC1I1, TST, DPYSL3, RCSD1, IDH1, HOXD8, CDA, GMPR, ELOVL4, PDLIM4, RIMS1, COPZ2, ALOX5AP, TSPAN8, RBM47, TMEM62, GSTM3, TAF1D, SLC16A9, HEBP2, MMP2, MAP2
SHETH_LIVER_CANCER_VS_TXNIP_LOSS_PAM2	0.00309857	0.0458293	0.431708	0.390701	1.77208	52	INHBB, COL4A4, CYP39A1, GOLM1, AKR1B1, SIRPA, RBP1, COMTD1, UPP1, ERI2, ABCB1, AGFG1, CENPH, SMPDL3B, TSPAN8, MAP4K4, CD40, NENF, BCL2L14
PICCALUGA_ANGIOIMMUNOBLASTIC_LYMPHOMA_UP	0.00316276	0.0463375	0.431708	0.383526	1.74364	55	S1PR3, SLC1A3, CTSL, TNC, CYP1B1, SLC40A1, CDH5, ANK2, HNMT, DPYSL3, IDH1, DAB2, RPE, ADGRF5, TCIM, NPL, CXCL10, CSRP2, SPRED1
CHEBOTAEV_GR_TARGETS_DN	0.00324684	0.0466883	0.431708	0.463741	1.89961	34	ARSI, TNFRSF11B, MME, SYNE1, PDLIM3, ANKRD6, ATP8A1, CPE, ZNF704, PLAT, GPAT3, FKBP10
ROZANOV_MMP14_TARGETS_UP	0.00324253	0.0466883	0.431708	0.324018	1.60672	88	COL5A1, NFE2L3, HTRA3, ENPP1, CCL20, TIMP3, TNFRSF11B, PPARG, SIRPA, ADA, CPE, PMAIP1, ATP5MD, SMOX, TLR2, DAPK1, NDRG4, SERPINA5, HAS2, FKBP7, SPATA18, PDGFRL, HSD17B6, CD83, MRPL42

### Sheet: biocarta
pathway	pval	padj	log2err	ES	NES	size	leadingEdge

### Sheet: kegg
pathway	pval	padj	log2err	ES	NES	size	leadingEdge
KEGG_RIBOSOME	1.33085e-05	0.00121108	0.593325	0.640648	2.4211	25	RPL22L1, RPL34, RPS12, RPL21, RPLP1, RPL11, RPL30, RPL5, RPL35, RPS6, RPL4, RPSA, RPLP0, RPS10, RPS3A, RPL26L1, RPL35A, RPL32, RPS20, RPL7A, RPL14
KEGG_ARRHYTHMOGENIC_RIGHT_VENTRICULAR_CARDIOMYOPATHY_ARVC	0.000264791	0.012048	0.498493	-0.644558	-2.134	18	ACTG1, TCF7L1, ITGB4, CACNB4, DSP, ACTN4, TCF7, ITGA3, ITGB5, CACNB1, JUP, CACNA1D, ACTN1, DAG1
KEGG_DILATED_CARDIOMYOPATHY	0.000594792	0.018042	0.477271	-0.633206	-2.05641	16	TNNT2, GNAS, ACTG1, ITGB4, CACNB4, ITGA3, PRKACB, ADCY9, ITGB5, CACNB1, CACNA1D
KEGG_PROTEASOME	0.00126413	0.0287589	0.45506	0.650743	2.07972	15	PSMD6, PSMA5, PSMA3, PSMD14, PSMB7, SEM1, PSMB1, PSME1, PSMA2, PSMC6, PSMD4, PSMB4, PSMD8

### Sheet: pid
pathway	pval	padj	log2err	ES	NES	size	leadingEdge
PID_ERBB1_DOWNSTREAM_PATHWAY	0.000122261	0.00892505	0.518848	-0.491081	-2.11076	47	EGR1, PLD2, FOS, ABI1, SOS1, EGF, SMAD1, RALGDS, PPP5C, DUSP6, SLC9A1, WASF2, PPP2R2A, BAIAP2, DUSP1, RICTOR, GAB1, PRKCA, CREB1, STAT3, ATF1, RPS6KA5, MAPK3

### Sheet: reactome
pathway	pval	padj	log2err	ES	NES	size	leadingEdge
REACTOME_REGULATION_OF_EXPRESSION_OF_SLITS_AND_ROBOS	1.14275e-08	4.41102e-06	0.74774	0.595978	2.61766	50	RPL22L1, RPL34, RPS12, RPL21, PSMD6, RPLP1, RPL11, ROBO3, PSMA5, RPL30, PSMA3, PSMD14, PSMB7, RPL5, SEM1, RPL39L, RPL35, RPS6, UBB, PSMD9, RPL4, PSMB1, RPSA, RPLP0, RPS10, PSME1, RPS3A, PSMA2, PSMC6, RPL26L1, RPL35A, NCBP2, RPL32, PSMD4, MAGOH, RPS20, RPL7A, PSMB4, ELOC, RPL14, PSMD8
REACTOME_METABOLISM_OF_AMINO_ACIDS_AND_DERIVATIVES	2.13816e-07	4.12666e-05	0.690132	0.45589	2.29248	100	SLC6A11, GOT2, DMGDH, RPL22L1, TST, RPL34, HNMT, RIDA, SMOX, RPS12, RPL21, NAALAD2, CHDH, PSMD6, RPLP1, RPL11, PSMA5, RPL30, PSMA3, PSAT1, PSMD14, PSMB7, RPL5, SEM1, RPL39L, RPL35, RPS6, PSMD9, LIPT2, RPL4, BCAT1, PSMB1, RPSA, SLC36A4, RPLP0, RPS10, MPST, GATM, PSME1, ETHE1, RPS3A, AZIN2, PSMA2, PPM1K, PSMC6, RPL26L1, RPL35A, GLUL, DLAT, RPL32, PSMD4, ASNS, ASL
REACTOME_TRANSLATION	5.70871e-07	7.3452e-05	0.659444	0.440906	2.1974	98	NARS2, MRPL23, RPL22L1, RPL34, MRPS24, MRPS33, RPS12, RPL21, MRPL39, RPLP1, YARS2, RPL11, EEF1B2, RPL30, SEC11A, RPL5, SSR3, SEC61B, RPL39L, RPL35, RPS6, MRPL42, EIF2S2, RPL4, PPA1, RPSA, RPLP0, MRPS35, SRPRB, RPS10, TRMT112, MRPL44, MRPS15, RPS3A, RPL26L1, EIF3K, RPL35A, MARS2, MRPS25, RPL32, EIF4EBP1, EIF3E, MRPS28, RPS20, GFM2, RPL7A, EIF4H, MRPL47, RPL14, MRPL32, MRPL18, MRPL27, RPL3, MRPS18A, MRPS21, EIF3A, SRP72, MRPL16, GFM1, MTIF3, MRPS36
REACTOME_COLLAGEN_BIOSYNTHESIS_AND_MODIFYING_ENZYMES	7.4667e-06	0.000320238	0.610527	0.719874	2.33209	17	PCOLCE2, ADAMTS3, COL8A1, COL5A1, COL4A4, COL4A3
REACTOME_FORMATION_OF_THE_CORNIFIED_ENVELOPE	6.92222e-06	0.000320238	0.610527	-0.634579	-2.33042	27	PI3, KRT1, KRT13, KRT6C, ST14, KRT17, KRT4, CSTA, PERP, TGM1, KRT16, DSP, KRT9, KRT14, PKP1
REACTOME_CHROMATIN_ORGANIZATION	1.84026e-05	0.000645765	0.57561	-0.461121	-2.14816	68	KDM6B, ARID2, SETD1A, NCOA2, CHD3, SETD1B, BRPF3, PHF20, ARID5B, ARID1B, KAT6B, PRMT5, MTA3, KAT2B, TAF10, KDM5B, EP300, SUZ12, SAP18, CHD4, ELP1, KMT2C, MECOM, KDM4A, SMYD2, GPS2, KMT2D, SUPT7L, TADA2A, ARID4B, MSL2, BRD1, KDM3A, YEATS2, PHF21A
REACTOME_HEDGEHOG_LIGAND_BIOGENESIS	0.000190017	0.00386034	0.518848	0.619089	2.15576	21	HHAT, SEL1L, PSMD6, PSMA5, PSMA3, PSMD14, PSMB7, SEM1, UBB, PSMD9, PSMB1, PSME1, PSMA2, PSMC6, PSMD4, PSMB4, PSMD8
REACTOME_PEPTIDE_HORMONE_METABOLISM	0.000425958	0.00747362	0.498493	0.568892	2.03083	23	DPP4, INHBB, PLA2G7, MME, CPE, EXOC5, ENPEP, SEC11A, SLC30A5, ERO1A, STX1A
REACTOME_SLC_MEDIATED_TRANSMEMBRANE_TRANSPORT	0.00155028	0.0157476	0.45506	0.389224	1.76808	59	SLC6A11, SLC7A2, SLC22A3, SLC9A2, SLC16A10, SLC1A3, SRI, SLC1A1, SLC2A6, SLC40A1, SLC26A2, SLC9A9, SLC2A12, SLC4A8, SLC45A3, SLC22A4, SLC39A14
REACTOME_FCGAMMA_RECEPTOR_FCGR_DEPENDENT_PHAGOCYTOSIS	0.00215098	0.0189027	0.431708	-0.496381	-1.84084	28	PLD2, ACTG1, ABI1, PLCG1, MYO5A, MYO9B, WASF2, BAIAP2, ITPR2, MYO10, NCKIPSD, MAPK3, CYFIP2, ACTR2, VAV3, PIK3CB, ITPR1, WASF3
REACTOME_DISORDERS_OF_TRANSMEMBRANE_TRANSPORTERS	0.00229238	0.019236	0.431708	0.41397	1.83415	51	SLC1A3, NUP37, SLC1A1, SLC40A1, SLC26A2, NUP58, SEL1L, ABCA1, SLC9A9, CFTR, PSMD6, NUP210, PSMA5, PSMA3, PSMD14, PSMB7, SEM1, UBB, PSMD9, PSMB1, PSME1, PSMA2, NUP107, PSMC6
REACTOME_PROTEIN_LOCALIZATION	0.00228011	0.019236	0.431708	0.416366	1.82876	50	TYSND1, PAM16, TOMM7, NDUFB8, IDH1, ECI2, SEC61B, GRPEL2, CAMLG, DNAJC19, UBB, ATP5MC1, CHCHD5, VDAC1, GSTK1, STX1A, CHCHD2, FXN, HSPA9, UBE2D1, HSPD1, GNPAT, CAT, TIMM17A, TOMM70, TOMM22, LDHD, ZFAND6, AGPS, PEX1, TOMM5, TIMM23, TIMM21, COX17
REACTOME_CLASS_A_1_RHODOPSIN_LIKE_RECEPTORS	0.00400816	0.0285905	0.407018	0.419539	1.7826	44	S1PR3, CCL20, QRFPR, ADRA1B, P2RY1, EDNRA, GPR37, HTR1D, CXCR2, EDN2, OXTR, CXCL10, ADORA1, NMB, CXCL11, SAA1, EDNRB
REACTOME_SUMOYLATION_OF_TRANSCRIPTION_COFACTORS	0.00444413	0.0285905	0.407018	-0.596666	-1.84437	15	HIPK2, PHC1, NCOA2, SCMH1, PIAS1, EP300, PHC2, PIAS3, PHC3, TOPORS
REACTOME_SPHINGOLIPID_DE_NOVO_BIOSYNTHESIS	0.00623804	0.0348969	0.407018	-0.582254	-1.79982	15	CERS6, SGMS1, SAMD8, KDSR, FA2H, CERS2, SGPL1
REACTOME_EPIGENETIC_REGULATION_OF_GENE_EXPRESSION	0.00944229	0.0479569	0.38073	-0.415077	-1.62702	34	CHD3, TET3, GSK3B, SIN3B, MTA3, KAT2B, EP300, SUZ12, SAP18, POLR1A, CHD4, MYBBP1A

### Sheet: miRNA targets
pathway	pval	padj	log2err	ES	NES	size	leadingEdge

### Sheet: TF targets
pathway	pval	padj	log2err	ES	NES	size	leadingEdge
WGGAATGY_TEF1_Q6	1.11815e-06	0.000649643	0.643552	-0.412541	-2.14899	113	TNNT2, PLXNB1, MNT, TMEM88, MAST2, SPEG, IL17RE, PRUNE1, MLLT3, TENT5B, FOXN1, ITGB4, EFNB3, NOTCH2, AJUBA, SIX5, CORO6, ZNF467, JMJD1C, DSP, MBD6, SH3BP1, UNC13D, SHC1, FGFR2, CPNE1, SYT8, KRT14, ROCK2, ZBED2, SORBS2, DIAPH1, CA14, ITGA3, CHD4, TSPYL4, PIAS3, SH3BGRL3, FOXO3, BMPR2, FHOD1, LAMC2, TMOD3, ZNF827, LINC00482, ESR1, DUSP7, PRKCI, CDKN2C, DMPK, BCL11A, LAMB3, OLFML3
GGGTGGRR_PAX4_03	3.36279e-06	0.000976891	0.627257	-0.289811	-1.77593	335	SERPINB7, WNT3A, GRHL3, WFDC5, PTPRF, MNT, KRT13, TMEM88, NECTIN1, AGPAT4, MAST2, SPEG, HR, TOB1, MN1, SSBP3, BRD2, DPYSL2, DEDD, SIK2, MAP4K3, EIF1, ABI1, GGN, KRT17, KLF13, ARHGAP32, EFNB3, DAAM1, PIAS1, SP2, OVOL2, NOTCH2, AJUBA, CALHM2, FOXJ2, JMJD1C, CPNE8, ARHGDIB, ADNP2, ZHX2, RTN3, SERPINB5, FLVCR2, CDC42SE1, PITPNM1, SH3BP1, STAT6, SHC1, NECTIN4, DMTN, GNAO1, SLC9A1, PRDM10, ARHGAP30, TRERF1, ACIN1, WASF2, YBX3, LCOR, ERLIN1, LIMK2, FGF11, EP300, CBFA2T3, TSPAN1, KRT14, RAPGEF3, CRIM1, PNKP, BLMH, CDK12, ZNF710, AGAP4, RAB5C, ADNP, MARK2, FAM120A, PXN, RPRD2, CAST, FRMD4A, CACNB1, JUP, PHLDB3, BMPR2, CACNA1D, TMEM127, HNRNPL, FHOD1, CCNYL1, GPX2, KLF3, NBL1, AFF4, FCHSD2, MTF1, STAT3, TAB2, ZNF532, TRIM46, MAPK3, PLCB3, MAP3K6, PHKG2, ZNF827, TNS1, GJB6, SEMA6C, CLUH, FOXA2, CIART, AKTIP, BAG1, ACVR1, RTN4, TEAD3, IQGAP1
CACCCBINDINGFACTOR_Q6	1.0377e-05	0.00200967	0.593325	-0.43592	-2.10185	80	MNT, TMEM88, SDC1, SPEG, HR, BRD2, EFNA3, LMO3, EIF1, ITGB4, F11R, KLF13, CORO6, TRIM33, ZHX2, NECTIN4, GNAO1, DUSP14, OTUB1, BOC, LAD1, LIMK2, FGF11, BLMH, KCNAB3, MEIS1, LTB4R, CHD4, ZNF384, JUP, PHLDB1, ZNF532, SLC6A9, HOXB8, BCL11A, DYRK1A, CDK19, SZT2, CDKN1A, PRKAG1, HOXC4, ATL2
TGTTTGY_HNF3_Q6	2.34071e-05	0.00339988	0.57561	-0.324795	-1.84952	189	CRY2, BCL9L, GRHL1, SYNE2, SERPINF1, HR, TOB1, WBP2, TAF15, TCF7L1, KRT17, MYLK, ARHGAP32, PIAS1, OVOL2, ALOXE3, DNAJC22, PUM2, CRABP2, ZHX2, MBD6, ARID1B, KIF13A, DUSP6, MMRN2, UNC13D, ITM2B, NIPBL, TF, EVA1A, C16orf70, ACIN1, TRIM44, PPP2R2A, POU4F1, NMNAT2, RREB1, ENTPD3, DUSP1, SOBP, TMEM97, EP300, CPNE1, DOCK9, SELENBP1, SRPK2, GIPR, GOLGB1, CA14, MEIS1, MSI2, ITGA3, ARRB2, C5, NFIA, PDCD4, DDX6, FRMD4A, ADTRP, VEZF1, UBALD2, GTF2A1, KLF3, TLE3, FCHSD2, BCL6, MAPK3, PLXNA2, BDH1, STAT5B, TAF2, QRICH1, TMOD3, ZNF827, PATL1, FOXP1, CLUH, FOXA2, ESR1, AKTIP, ACVR1
EGR_Q6	3.05615e-05	0.00355125	0.557332	-0.444661	-2.08318	70	EGR1, HAS3, SEC63, ZMYM2, MNT, DENND2C, SPEG, NCS1, BRD2, SLC22A17, SIK2, LMO3, KLF13, EFNB3, COL27A1, DNAJB5, ZHX2, PRDM10, VLDLR, DIAPH1, KCNAB3, NFYC, VAMP2, PIAS3, DDX6, CACNA1D, SLC25A12, HNRNPL, FCHSD2
GGGYGTGNY_UNKNOWN	4.25399e-05	0.00411928	0.557332	-0.315247	-1.81581	197	SPPL3, TP53INP2, ZFAND3, NELL2, TMEM88, SPEG, DCTN2, NCOA2, DPYSL2, TENT5B, EFNA3, MAP4K3, PPP3R1, EIF1, TCF7L1, ITGB4, NDRG1, ABI1, KLF13, CD44, TMEM106C, DAAM1, PERP, OVOL2, PHF20, CALHM2, PIGU, FOXJ2, CTF1, SLC7A8, SERPINB5, CDC42SE1, NXPH4, STAT6, NFATC1, TRERF1, WASF2, BOC, IL7, FGFR2, DOCK9, PXN, AP2B1, ITGA3, LTB4R, VAMP2, CHD4, CAST, CHRNB1, FAM104A, JUP, BMPR2, SIK3, HOOK3, SLC25A12, HNRNPL, EEFSEC, RPS6KA5, TAB2, LAMC2, SLC38A2, DYNLL1, PLCB3, ABHD2, ETV4, TMOD3, ZNF335, ATAT1, DGKZ, SHOX2, PAX9, IQGAP1
CACBINDINGPROTEIN_Q6	5.62283e-05	0.00466695	0.557332	-0.441052	-2.02297	66	ZMYM2, MNT, KRT13, SDC1, BCL7A, DCTN2, HR, SIK2, KLF13, MINK1, EFNB3, NOTCH2, RTN3, MBD6, GNAO1, ACIN1, YBX3, FGF11, RFTN2, HNRNPH3, CDK12, MARK2, RPRD2, CACNA1D, TRIM46, OCEL1, CLUH, FOXA2, CIART, HOXB8, ACVR1B, DPF1, POU2F1, BCL11A, SEZ6L2, PRKAG1, HOXC4, CHP1, PKIA, ITPR1, DCTN1, ARF3, LASP1
AP2GAMMA_01	8.99649e-05	0.0065337	0.538434	-0.425278	-1.9989	71	APLP1, ZFAND3, HR, NUP62, SOS1, KRT4, KLF13, CNKSR1, EFNB3, MED13, GRHL2, LHX2, ATF5, TMEM131L, NXPH4, ARHGAP30, TRERF1, LCOR, FGF11, TRPC1, PHC2, ARTN, CPEB4, JUP, HNRNPL, NR2C2, STAT3, MECOM, MAP3K6, ETV4, ZNF335, SEMA6C, PRR3
LFA1_Q6	0.000114191	0.00737165	0.538434	-0.430515	-1.97341	65	MNT, TMEM88, CREB3L2, SPEG, CKB, EFNA3, MED13, ZBTB25, GSK3B, TMEM131L, SH3BP1, NIPBL, CCNL1, GNAO1, PRDM10, PYGO2, POU4F1, BOC, OLFML2A, CPNE1, TRIP10, SCUBE3, TCF7, RAB5C, CACNB1, RABGGTA
TEF1_Q6	0.000160311	0.00879579	0.518848	-0.423206	-1.9399	65	TNNT2, WNT3A, PTPRF, BCL9L, NECTIN1, MAST2, PRUNE1, DEDD, TENT5B, C1orf116, NOTCH2, JMJD1C, RTN3, ADIPOR1, CDC42SE1, SHC1, ETV3, FGFR2, MAPKAPK2, SYT8, CA14, CHD4, PIAS3, FRMD4A, ZNF384, SH3BGRL3
MAZR_01	0.00016653	0.00879579	0.518848	-0.443523	-1.99723	59	ZMYM2, PTPRF, HR, NCOA2, SLC22A17, GGN, KRT17, NOTCH2, MED13, FOXJ2, RTN3, MBD6, NXPH4, TRERF1, SON, TRIP10, SCUBE3, NFYC, RAB5C, CHD4, TAGLN3, CACNB1, RGL2, PHLDB3, VEZF1, MTF1, PARD6G, ATF1
RYTTCCTG_ETS2_B	0.000318573	0.0154243	0.498493	-0.264683	-1.61226	311	HCLS1, EGR1, SLPI, BCL9L, DLX5, AFF1, SLC35C1, PRKCH, TGM3, ECM1, SH2D3A, SMG6, SPEG, DCTN2, IL17RE, AKT1S1, PHC1, SP6, LMO3, DQX1, GGN, PLCG1, CNKSR1, SSH2, SP2, OVOL2, ZHX3, ATP2B4, CPNE8, LHX2, ARHGDIB, RALGDS, WHRN, CCL28, ZHX2, TMEM131L, CDC42SE1, SH3BP1, SHC1, KIZ, AGAP2, CTSK, ARHGAP30, ZCCHC7, PLEKHA1, CMIP, LSP1, TRERF1, CCNJL, VLDLR, LIMK2, FGFR2, MAPKAPK2, ARL8B, DAPP1, OSBPL3, IKBKB, AQP3, TRIP10, TMEM154, SORBS2, NFKBID, CDK12, FXYD5, DHX8, ITPR2, ALS2CL, AP2B1, TNKS2, ARRB2, ZBTB7B, CAST, PRKACB, SHISA5, NFIA, MYO10, BCL2L2, FOXO3, LNX2, RNF31, TMEM71, HIVEP2, STK4, BCL6, TAB2, ZNF532, TBC1D17, TUBA1B, PLXNA2, CAB39, STAT5B, ACTN1, ABCC10, TMOD3, CITED4, PATL1, ESPNL, FOXP1, CD2AP, GJB6, GPATCH11, SEMA6C, DGKZ, SRR, TEAD3, TTPAL, TMEM209
E2F1_Q3	0.000486812	0.0202027	0.498493	-0.407788	-1.8883	67	NELL2, POLR2A, SLCO3A1, SSBP3, PHC1, TENT5B, NUP62, PIAS1, OVOL2, SIX5, ATF5, NIPBL, STK35, NCL, GEN1, MEIS1, FOXO3, FHOD1, ZBTB4, DLST, UBR7, RPS6KA5, ZNF827, SOAT1
E2F1DP1RB_01	0.000740771	0.0284132	0.477271	-0.396864	-1.81916	65	NELL2, POLR2A, NECTIN1, SLCO3A1, PHC1, DPYSL2, SIK2, NUP62, ATF5, ZBTB25, INTS7, NIPBL, STK35, POU4F1, NCL, GEN1, FHOD1, ZBTB4, TLE3, UBR7, RPS6KA5
WCAANNNYCAG_UNKNOWN	0.000782463	0.0284132	0.477271	-0.406187	-1.82832	61	HCLS1, TMEM88, FETUB, WBP2, PLCG1, ZBTB20, OTUB1, SOBP, PROS1, CPNE1, HECTD2, SCUBE3, MSI2, ARTN, PHLPP1, CREB1, JUP, TMEM127, BCL6, TAB2, PRCC, LYSMD1, SLC6A9, CNOT4, SLC38A9, KMT2D, SLC31A2, PHTF2, QTRT2, RNF183, CACNB3, RELCH
TAATTA_CHX10_01	0.00100149	0.0306244	0.45506	-0.27729	-1.60251	204	SERPINB7, HAS3, WNT3A, GRHL3, RNF39, NELL2, MNT, SERPINB11, GNAS, GRHL1, PRKCH, SYNE2, TGM3, ADAMTS17, SSBP3, DEDD, SP6, LMO3, SSH2, SMAD1, ITGB3BP, NOTCH2, PCNX1, LRRC4, CORO6, ATP2B4, ARHGDIB, WHRN, PPP1R13B, DPH1, KAT6B, PRMT5, ZBTB20, TMEM67, GNAO1, PRKAB1, CYYR1, CARMIL1, LCOR, ETV3, RREB1, VLDLR, SOBP, RFTN2, AQP3, SRPK2, MAP3K20, SORBS2, KLF14, BLMH, GEN1, HS3ST1, C5, ARID3B, PDCD4, DDX6, CPEB4, LRRC57, BMPR2, NIM1K, STAT3, BCL6, PRPF38B, PLXNA2, MECOM, CAB39, STAT5B, PDLIM1, LAMC1, GJB6, SOAT1, AKTIP, SHOX2, PBX2, BAZ1A, CDKN2C, BAIAP2L2, REEP4, POU2F1, SULF2, SEZ6L2, CYFIP2, CNPPD1, PHTF2, ETS2, PRKAG1, HOXC4, AMD1, TUBB6, PLEKHA6, WIPI1, RASA2, FKBP5
GTGACGY_E4F1_Q6	0.000997343	0.0306244	0.45506	-0.287665	-1.65076	195	TP53INP2, EGR1, ERC1, CRY2, GNAS, SSBP3, PHC1, EIF1, MINK1, PHF20, C11orf72, ADNP2, TRAPPC1, ADIPOR1, LETM2, PITPNM1, CXCL16, ZBTB20, RAB7A, CNTROB, XPNPEP1, KNL1, PPP2R2A, TAF10, NMNAT2, DUSP1, ERLIN1, ITFG2, SPATA2, DOCK9, IKBKB, PPP1R11, RAB5C, ADNP, TNFAIP1, TNKS2, VAMP2, PTPN23, PRKACB, DDX6, ARTN, PHLPP1, MPZL3, CREB1, RAB2A, TMEM127, FHOD1, GTF2A1, DLST, TLE3, AFF4, RBBP8, MTF1, STAT3, ATF1, BRCA2, PAK2, SLC38A2, QRICH1, BAP1, CD2AP, ATAT1, PRR3, SOAT1, MAP3K13, PCIF1, TNKS, PNRC1, CXADR, BCL11A, ATP6V1A, SEZ6L2, CNPPD1, ZFR, ZMYND15, ANKS1A, CDKN1A, AMD1, WDR1
CP2_02	0.000931636	0.0306244	0.477271	-0.413264	-1.85035	58	GRHL3, MNT, PRKCH, MAST2, SPEG, EFNA3, MINK1, CORO6, LHX2, GSK3B, DUSP6, CHMP4B, SLC9A1, TRERF1, XPNPEP1, CPNE1, SCUBE3, ADNP, CHD4, CREB1, VEZF1, KIFAP3, NRF1, ZNF532, MAPK3, PRPF38B, ACTN1, PATL1
HNF3_Q6	0.00107239	0.0311528	0.45506	-0.422529	-1.86215	54	TMEM88, NECTIN1, TOB1, FOXN1, LMO3, ABI1, KRT17, DNAJC22, ZHX2, DUSP6, GNAO1, ARHGAP30, NMNAT2, RREB1, BRIP1, SCUBE3, ITGA3, NFIA, PDCD4, ADTRP, ACACA, GTF2A1, TLE3, BDH1, PATL1, SNX25, PLAG1, FOXA2, MAP3K13
TFIII_Q6	0.00123478	0.0341623	0.45506	-0.413525	-1.83701	56	BCL9L, GNAS, SMG7, CBFA2T2, SHANK2, MAP4K3, LMO3, TCF7L1, GGN, CD44, SIX5, SLC7A8, WDTC1, PPP2R5E, FGF11, CDK12, ITGA3, BCL2L2, JUP, FCHSD2, STAT3, RPS6KA5, TRIM46, FOXA2, DGKZ, PAX9
GCM_Q2	0.00130158	0.0343736	0.45506	-0.384368	-1.76188	65	TNNT2, MNT, GNAS, SPEG, MLLT3, SCMH1, MAP4K3, EIF1, TCF7L1, DAAM1, OVOL2, CORO6, DNAJB5, ZHX2, NIPBL, GNAO1, FGF11, SRPK2, SORBS2, NFKBID, BTBD9, LTB4R, CAST
GATA1_04	0.0016364	0.0392722	0.45506	0.388815	1.7857	60	ZNF385B, CSF2, PAPPA, RARB, SYNE1, HOXD1, CREB5, BNC2, ENOX1, ANK2, LMO2, ROS1, HOXA13, PLEKHG6, RALGPS2, SLC45A3
GCCATNTTG_YY1_Q6	0.00182504	0.0392722	0.45506	-0.319998	-1.69759	124	APLP1, POLR2A, MNT, SYNE2, SHANK2, CCNK, MAP4K3, TAF15, NCAPD2, PIAS1, LRRC4, GNAO1, PRDM10, PPP2R2A, EP300, CPNE1, HNRNPH3, NFYC, MARK3, NUDT3, ADNP, CD164, PIAS3, DDX6, CAB39L, ZBTB4, NR2C2, DENND4A, ATF1, PRPF38B, ZNF335, FOXP1, TTI1, DUSP7, ANAPC4, PCIF1, SRGAP2, RXRB, POU2F1, ASXL2, RBM39, KDM3A, HOXC4, CCDC6, PPP1R15B, ZNF318, ELK3, SNX5, ARCN1, EXOC7, ABHD12, MGME1, TJAP1, CIPC, MAP3K4, ARMC8, RAB22A, RAB10, ENSA, ZFAT, PAPOLG, SPNS1, THAP1, TUG1, PAFAH1B1
YY1_Q6	0.00178044	0.0392722	0.45506	-0.373031	-1.75333	71	POLR2A, MNT, CCNK, PPP1R12B, UTP4, EP300, HNRNPH3, NFYC, MARK3, CAMKMT, TNKS2, PIAS3, DDX6, CPEB4, FOXO3, ZBTB4, DENND4A, ATF1, PRPF38B, ZNF335, ARNT, TTI1, PCIF1, RXRB, ALG12, POU2F1, BCL11A, HOXC4, CCDC6, PPP1R15B, SNX5, ARCN1, MGME1, TJAP1, MAP3K4, ARMC8, RAB22A, ENSA
CRX_Q4	0.00178987	0.0392722	0.45506	-0.366398	-1.762	79	WNT3A, ATP1B3, ZFP36L2, POLR2A, MTMR10, HR, MN1, NCOA2, LMO3, MYO3B, KRT4, NOTCH2, AJUBA, MED13, JMJD1C, MBD6, ZBTB20, NIPBL, TRIP10, SRPK2, DAP, TCF7, MEIS1, C5, ANXA11, CPEB4, ZNF384, ZBTB4, STAT5B, CLUH, CDKN2C, CNOT4, EFS, DMPK, BCL11A, RBM39, TENM3-AS1, ETS2, PRKAG1, HOXC4, IGSF3
GATA1_01	0.00220647	0.042732	0.431708	-0.369505	-1.73109	70	ZMYM2, CPSF7, HS3ST3B1, IL17RE, HR, DPYSL2, LMO3, TCF7L1, LRRC4, NXPH4, TF, TRERF1, PYGO2, PPP2R2A, LCOR, SOBP, TMEM97, CPNE1, TSPAN1, PROX1, NFYC, NFIA, RGL2, VEZF1, HNRNPL, ACACA, TLE3
SP3_Q3	0.00210884	0.042732	0.431708	-0.362076	-1.74121	79	POLR2A, ADAMTSL4, NECTIN1, PRKCH, BCL7A, TOB1, EIF1, EFNB3, DNAJB5, LHX2, SAMD8, GSK3B, PRDM10, DUSP14, TRERF1, PPP2R5E, EP300, SCUBE3, KLF14, PPARD, FRMD4A, JUP, HNRNPL, ZBTB4, STAT3, PLAG1, FOXP1, RTN4, TTPAL, MANEAL, PBX2, PCIF1, HOXB8, SEZ6L2, PRKAG1, HOXC4, PPP2R5D, ANKRD17, RUNX1
CAGCTG_AP4_Q5	0.00237415	0.0439844	0.431708	-0.235133	-1.45354	358	TNNT2, SPPL3, TP53INP2, PROSER3, EGR1, GRHL3, ZMYM2, ZFAND3, BCL9L, BTG2, CBFA2T2, MTMR10, DBNDD1, ATP13A4, RIBC2, BCL7A, SPEG, C12orf4, TOB1, RAD51AP1, SLC22A17, C1orf116, NDRG1, F11R, MYLK, KLF13, DAAM1, OSBPL10, PCNX1, MED13, SIX5, DNAJB5, JMJD1C, LHX2, SMAP2, SORBS3, CFAP57, ZBTB25, AC027601.1, DPH1, GSK3B, ANKRD12, CDC42SE1, NXPH4, SH3BP1, MMRN2, ZBTB20, NIPBL, WDTC1, AGAP2, MAP3K5, PRR11, LSP1, TRERF1, XPNPEP1, POU4F1, BAIAP2, DUSP1, TMEM109, MBP, LIMK2, MPRIP, SOBP, PPP2R5E, CBFA2T3, DOCK9, MINDY1, HECTD2, SCUBE3, TCF7, ZNF710, MARK2, ITGA3, PTGFRN, CHD4, USP32, CAST, NAV1, CPEB4, BCL2L2, ZNF384, CACNB1, SH3BGRL3, PHLDB1, BMPR2, SLC35A4, LNX2, VEZF1, UBALD2, AFF4, STAT3, BCL6, TRIM46, STAT5B, TMOD3, BAP1, PATL1, BCAS3, LINC00482, TNS1, ARNT, FOXP1, ESR1, SHOX2, MAP3K13, ACVR1, CDKN2C, SPTBN1, TEF, EFS, WNT10B, ZMAT3, RYK, YPEL5
TCCATTKW_UNKNOWN	0.00257618	0.0439844	0.431708	-0.350958	-1.68779	78	PLXNB1, ZMYM2, BCL7A, SHANK2, SSBP3, DPYSL2, ZNRF1, DUSP6, GNAO1, RAB7A, KRT9, OTUB1, SON, SOBP, FGF11, SLC48A1, SCUBE3, MAP3K20, SORBS2, KLF14, DIAPH1, ZNF710, PTGFRN, NAV1, CACNA1D, GTF2A1, NR2C2, TLE3, BSN, TAB2
P300_01	0.00264926	0.0439844	0.431708	-0.377447	-1.69896	61	GJB2, ZMYM2, TMEM88, TNFRSF1A, DPYSL2, SP6, RFX2, EFNB3, PUM2, ZHX2, INTS7, NXPH4, SHC1, WDTC1, NFATC1, ACIN1, GSN, IKBKB, CRIM1, SRPK2, CHD4, CAST, PRKACB
SMAD_Q6	0.0025902	0.0439844	0.431708	-0.366136	-1.7153	70	HCLS1, GRHL3, ANKRD35, AGPAT4, PHC1, DQX1, AJUBA, JMJD1C, ATP2B4, ARHGDIB, SERPINB5, NXPH4, SHC1, LCOR, BCL2, CPNE1, CRIM1, RAB5C, RPRD2, PTGFRN, PIAS3, RGL2, GTF2A1, ZNF532, ZNF827
HFH3_01	0.00272537	0.0439844	0.431708	-0.398713	-1.75719	54	NECTIN1, TOB1, SIX5, ZHX2, KAT6B, NIPBL, GNAO1, ARHGAP30, NMNAT2, DUSP1, CPNE1, BRIP1, RFTN2, CRIM1, SCUBE3, MSI2, ITGA3, NFIA, ARTN, CPEB4, CAB39L, NIM1K, TLE3, QRICH1, PLAG1, SHOX2, TMEM209, HOXB8, REEP4, PHTF2, PRKAG1, HOXC4
OCT1_01	0.00272537	0.0439844	0.431708	-0.398819	-1.75765	54	TP53INP2, GRHL3, SLC1A2, SP6, FOXN1, LMO3, OPA3, ZHX2, LETM2, KIF13A, DUSP6, ZBTB20, PRDM10, LCOR, NUDT3, BCO2, ADNP, PHC2, CPA4, NFIA, SLC25A12
NFE2_01	0.00288261	0.0452648	0.431708	-0.358777	-1.70381	75	HCLS1, MNT, MAST2, RABGAP1L, RBPMS, BCL7A, HS3ST3B1, SPEG, DCTN2, AKT1S1, TOB1, GGN, SGMS1, CPNE8, SLC7A8, DPH1, SERPINB5, MMRN2, ITM2B, FGF11, SCUBE3, TUBA1C, DIAPH1, BLMH, ALS2CL
MTF1_Q4	0.00344603	0.0488327	0.431708	-0.38849	-1.76071	63	EGR1, MNT, HR, TOB1, MYLK, IFFO1, AC027601.1, WDTC1, CCNJL, ACTN4, SOBP, EP300, TNKS2, HDAC7, ARTN, PHLPP1, CREB1, JUP, SENP1, PAX8, NRF1, MECOM, SEMA6C, FOXA2, DUSP7, YPEL5, POU2F1, HES7, PRKAG1, HOXC4, PPP2R5D, ELK3
RNGTGGGC_UNKNOWN	0.00355702	0.0492055	0.431708	-0.26766	-1.54171	197	ZMYM2, POLR2A, MNT, TMEM88, GNAS, SCGB3A1, NECTIN1, TGM3, FMNL2, CREB3L2, CELSR2, SPEG, SLCO3A1, CKB, DPYSL2, MAN2A2, FSBP, KRT17, EFNB3, OVOL2, CORO6, DNAJB5, ATP2B4, CPNE8, USP4, MBD6, SLC25A39, STAT6, TRERF1, XPNPEP1, DLK2, VLDLR, LAD1, SOBP, FGF11, EP300, CBFA2T3, SYT8, KRT14, RAPGEF3, DIAPH1, ATF6B, CA14, RAB5C, SERPINB3, TEPSIN, CPA4, SUN2, LTBP2, AGAP1, FAM104A, RAB2A, BMPR2, SIK3, HNRNPL, ZBTB4, NRF1, DYNLL1, EPHB3, QRICH1, SNX25, TRIM29, FOXP1, CLUH, LRRFIP1
GGATTA_PITX2_Q2	0.00375603	0.0497116	0.431708	-0.284765	-1.5732	159	PROSER3, WNT3A, TMEM88, OTULIN, ATP13A4, SMG6, RBPMS, HR, PHC1, MLLT3, SP6, LMO3, PPP3R1, NOTCH2, MED13, CDKL2, JMJD1C, C11orf72, ZNRF1, SIPA1L1, USP4, RTN3, MBD6, PITPNM1, DUSP6, NIPBL, PRDM10, MAP3K5, EVA1A, KNL1, ENTPD3, BCL2, AHCYL2, CPNE1, TRIP10, TCF7, GOLGB1, ADNP, PHC2, ITGA3, ANXA11, PIAS3, CPEB4, SLMAP, VEZF1, BRCA2, LAMC2, STAT5B, PATL1, TNS1, ARNT, CD2AP, SRR, SHOX2, ACVR1, HOXB8, EFS, SRGAP2, AMIGO2, POU2F1, DMPK, MFGE8, LZTS3, TENM3-AS1, RNF43, CCDC6, HMG20A, PLEKHA6, IGSF3
AAGWWRNYGGC_UNKNOWN	0.00376473	0.0497116	0.431708	-0.410757	-1.71478	43	POLR2A, SHANK2, PPP1R12B, KNL1, NUS1, EP300, NFYC, MED1, CDC42BPB, CAMKMT, VAMP2, CHD4, TEPSIN, MRPL38, BCL2L2, ZBTB4, ATF1, PLAG1, PCIF1, CDKN2C, CNOT4

### Sheet: oncogene neighbours
pathway	pval	padj	log2err	ES	NES	size	leadingEdge
GNF2_EIF3S6	5.46654e-06	0.00149783	0.610527	0.571141	2.33077	36	RPL34, RPS12, RPL21, RPL11, EEF1B2, RPL30, RPL5, RPL35, RPS6, GTF3A, RPL4, RPSA, RPS10, RPS3A, TAF1D, HMGN1, EIF3K, RPL35A, RPL32, EIF3E, CDV3, RPS20, NSA2, RPL7A, RPL14, RPL3, RACK1, ST13, NAP1L1, BTF3
GCM_PTK2	0.00124923	0.0499733	0.45506	-0.411578	-1.86186	58	TP53INP2, AGPAT4, FMNL2, NCS1, WBP2, FNIP2, MEGF9, ARHGAP21, FRYL, PLEKHA1, DOCK9, ZNF710, USP32, TULP4, MYO10, GPR107, SIK3, VPS52, DLG1, RTN4, BACE1, CLASP2, SPIRE1, SNX27, ANKRD17, OCIAD1, STAMBP, TJAP1, GOLGA7, NLK, CIPC, EIF4ENIF1, RABL2B, RASSF3, DNAJC6, PKP4, UFSP2, KIAA1109
MORF_IKBKG	0.00103566	0.0499733	0.45506	-0.458162	-1.89423	39	POLR2A, ST14, SETD1B, ANKRD12, PITPNM1, SLC9A1, OTUB1, NUDT3, RPRD2, PTPN9, RABGGTA, SIK3, HNRNPL, PAX8, SLC6A9, SH2B1, CNOT4, RXRB, KMT2D, DHRS1, CNPPD1, FKBP15, HSF4, PIGB
GCM_GSTA4	0.0021332	0.0499733	0.431708	-0.55069	-1.9096	20	BRD2, PHC1, WBP2, BRPF3, MED13, TSPYL4, FOXO3, BMPR2, CLEC16A, ATAT1
MORF_DDX11	0.00140169	0.0499733	0.45506	-0.457733	-1.90989	40	CHD3, SETD1B, ANKRD12, CDK13, PITPNM1, MYO9B, BCL2, TCF7, NUDT3, PTPN9, ACKR2, RABGGTA, SIK3, HNRNPL, PAX8, RBBP8, NCKIPSD, TTI1, SLC6A9, SH2B1, WNT10B
MORF_RBBP8	0.000686995	0.0499733	0.477271	-0.432988	-1.91761	53	CHD3, GSK3B, ANKRD12, CDK13, PPP5C, CHD9, FRYL, MYO9B, BCL2, ZNF710, NUDT3, ITPR2, ACKR2, SIK3, HNRNPL, PAX8, RBBP8, NCKIPSD, TAF2, ESR1, TTI1, PAX9, SLC6A9, SH2B1, TNKS, BRD1, RAP1A, RUNX1, RFC1, PHF21A, STK17A, PIK3CB, PIGB
MORF_CSNK1D	0.00218861	0.0499733	0.431708	-0.550094	-1.93151	21	POLR2A, ST14, SLC9A1, SDR39U1, OTUB1, NUDT3, RPRD2, RABGGTA, STAT3, SH2B1, DHRS1, PRKAG1, CHD8, ATG9A
MORF_MYC	0.00193539	0.0499733	0.45506	-0.555016	-1.9488	21	KRT1, ABO, TGOLN2, MYO9B, BCL2, ITPR2, PAX8, RBBP8, NCKIPSD, SCAPER, ESR1, PAX9, SLC6A9

### Sheet: cancer modules
pathway	pval	padj	log2err	ES	NES	size	leadingEdge
MODULE_151	2.70614e-06	0.000190221	0.627257	0.42479	2.15083	98	INHBB, CLEC2B, RTRAF, RPL34, ACADM, CARD19, FABP5, MRPS24, RPL21, PSMD6, RPLP1, RPE, RPL11, EEF1B2, DHRS7, SEC11A, SEC61B, RPL35, CANX, MB, DAD1, IMP3, RPL4, PPA1, SNRPG, UQCRQ, SNRPB, PSMB1, RPSA, RPLP0, RPS10, VDAC1, RPS3A, PSMA2, EIF3K, RPL35A, CCNDBP1, ATP6V0B, ATP5F1E, RPL32, HSPA8, EIF3E, GRHPR, RPS20, NSA2, RPL7A, PSMB4, ELOC, SNX6, ARPC1B, RPL14, PSMD8, SF3B5, SSBP1, NDUFAF7, RACK1, ARMT1, ZFAND6, ATP5MF, CIAO2A, GYG1, STRAP, NAP1L1, BTF3, SNRPE, HINT1
MODULE_64	2.92647e-06	0.000190221	0.627257	0.414491	2.12109	102	CAMK4, SLC6A11, LAPTM5, CLEC2B, RGS16, CCL20, IL18R1, CFI, STC1, RARB, TNFRSF11B, CR2, EDNRA, TNC, OLR1, KCNJ2, ROR1, THBD, KIT, ABCA1, TLR2, CLDN4, ENPEP, DAPK1, CCN3, HAS2, CSF1, OXTR, CXCL10, ADORA1, NGF, SLC22A4, NAMPT, PDGFRL, IL1A, IL1B, CXCL11, IL6, AHR, CD83
MODULE_117	1.95405e-06	0.000190221	0.627257	0.386568	2.05957	125	ADAMTS3, INHBB, CA2, KCNK2, PLA2G7, ACADL, B3GALT5, SPOCK1, CCL20, SLC1A3, IL18R1, CPVL, RARB, ESRRG, AGR2, TNFRSF11B, TIMP4, PDLIM3, SLC1A1, BCL2A1, CREB5, CDH5, SCAND2P, ADAM28, LMO2, ROS1, CLDN4, TXK, NAALAD2, DAPK1, TTPA, SERPINA5, GUCY1A1, CXCR2, CPM, CXCL10, BIK, ADORA1, NGF
MODULE_46	6.9371e-06	0.000338184	0.610527	0.459758	2.18324	70	PTN, DPP4, SPOCK1, CLEC2B, CCL20, IL18R1, CFI, CR2, EDNRA, OASL, ADA, TGFBI, TLR2, ENPEP, DAB2, HFE, FYN, CXCR2, CSF1, CXCL10, CSRP2, NAMPT, GATA3, IL1A, IL1B, CXCL11, IL6, SAA1, CD83, GEM
MODULE_47	5.04838e-05	0.00140634	0.557332	0.435285	2.08965	72	MOXD1, PTN, KCNK2, SPOCK1, RGS16, TIMP3, TNFRSF11B, EDNRA, TNC, CYP1B1, FGF12, CDH5, HNMT, TGFBI, DPYSL3, PKIB, ENPEP, PLAGL1, MMD, DAB2
MODULE_169	0.000141741	0.00345493	0.518848	0.562079	2.17551	32	CAMK4, PRKAR2B, RGS16, CR2, MME, CLGN, TRIB2, BCL2A1, SCAND2P, ADA, LMO2, DAPK1, SERPINA5, TOX, BIK, ZNF608, AHR
MODULE_6	0.000208508	0.00451768	0.518848	-0.359102	-1.84669	109	PI3, GPNMB, EGR1, SLPI, ECM2, FOS, SDC1, LGMN, RBPMS, WWTR1, ITGB4, TMEM63A, PPP1R12B, KRT4, MYLK, CD44, CSTA, CNKSR1, ADIRF, CDH1, MUC4, DSP, SERPINB5, DUSP6, CRYM, LIMK2, TSPAN1, PROM1, KRT14, AQP3, CRIM1, HLA-DMA, SERPINB3, CHRNB1, PTPRN2, ITGB5
MODULE_100	0.000393641	0.00767599	0.498493	0.334457	1.80207	134	RELN, PTN, INHBB, CA2, ANGPT1, PDE4B, QPCT, SPOCK1, GFPT2, SLC1A3, TIMP3, KIF21B, CHN2, SYNE1, UCHL1, TNC, DYNC1I1, ROR1, RBP1, STOML1, ACSL6, CPE, LMO2, BIN1, DPYSL3, CELF2, CDH2
MODULE_118	0.000701528	0.0105229	0.477271	0.354668	1.79578	98	SLC6A11, LAPTM5, PDE4B, QPCT, ADAM19, CLEC2B, GFPT2, RGS16, TIMP3, KIF21B, TNC, CYP1B1, BCL2A1, RBP1, ADA, ABCA1, LMO2, DPYSL3, CDH2, TPM2, PLAT, BIK, SEC11A, CSRP2, PDLIM4, MLC1
MODULE_436	0.000918148	0.0115744	0.477271	0.531695	1.9568	26	CAMK4, RUBCNL, ADAM19, CTSL, PLCL2, CYP1B1, RRP15, RCSD1, SERPINA5
MODULE_40	0.00100905	0.0115744	0.45506	0.530262	1.95153	26	GOT2, PLA2G7, ACADM, IDH1, FH, GALE, CPT2, ALOX5AP, MTHFS, MPST, ALDH5A1, GATM, AKR1C3, ECHS1, ASL
MODULE_13	0.00098882	0.0115744	0.45506	-0.323481	-1.69982	124	PI3, APLP1, SRCAP, LYPD3, RIBC2, EFNA3, ST14, KRT4, HLA-DOB, CNKSR1, ABO, CTF1, ANKRD12, PITPNM1, SH3BP1, TGOLN2, MYO9B, OTUB1, ACIN1, POU4F1, ETV3, RREB1, CAD, RECQL5, TCF7, ATF6B, NUDT3, ITPR2, PXN, PTPN9, ITGA3, ACKR2, CHRNB1, CD82, PPP3CC, ARTN, RABGGTA, SIK3, ACACA, PAX8, TLE3, BDH1, OCEL1, ESR1, PAX9, SLC6A9, CDKN2C, CNOT4, WNT10B
MODULE_172	0.00156628	0.016968	0.45506	0.547499	1.94926	23	DPP4, PLA2G7, MMP7, CFI, CTSL, OLR1, ENPEP, PLAT, CPM, GALE
MODULE_84	0.00320416	0.0301936	0.431708	0.318727	1.6305	103	LAPTM5, RUBCNL, PDE4B, PLA2G7, QPCT, ENPP1, ADAM19, CLEC2B, GFPT2, CPVL, KIF21B, MME, SYNE1, TRIB2, CYP1B1, OLR1, BCL2A1, SLC40A1, RBP1, ABCA1, LMO2, TGFBI, CELF2, TLR2, DAB2, BIRC3
MODULE_153	0.00331122	0.0301936	0.431708	-0.603839	-1.90679	15	KRT1, KRT13, KRT17, KRT16, CRABP2, DSP, KRT14, PROX1, LAMC2, KRT6A
MODULE_79	0.00590984	0.0413898	0.407018	0.49842	1.7846	24	TIMP3, GATA6, CTSL, SLC1A1, CYP1B1, LMO2, DAPK1, DAB2, CPM, VIM, FADS1, MMP2, PLPP3, BBS2, PDGFRB, MAPK12
MODULE_197	0.00594316	0.0413898	0.407018	-0.404364	-1.72168	45	EGR1, DLX5, FOS, CBFA2T2, NCAPD2, RFX2, LHX2, ADNP2, WDHD1, PPP5C, POU4F1
MODULE_122	0.00687731	0.0442638	0.407018	0.465369	1.74372	28	RELN, COL5A1, SPOCK1, FBN2, TNC, CDH5, TGFBI, CDH2, APBA1
MODULE_176	0.0074908	0.0442638	0.407018	0.396262	1.72299	46	DPP4, ANGPT1, QPCT, EYA2, CCL20, TNFRSF11B, TIMP4, TNC, CYP1B1, ROR1, DPYSL3, CDH2, ARSB, ACSM3, MLC1, SLC28A1, TSPAN8, GRK5, KLHDC3, GSTM3, GATM
MODULE_486	0.00726771	0.0442638	0.407018	-0.479671	-1.73887	24	PLXNB1, APLP1, CKB, ARHGAP23, DEDD, CTF1, VDR, MPRIP, HDAC7, SLC35A4, ATG16L2, ATAT1

### Sheet: go bp
pathway	pval	padj	log2err	ES	NES	size	leadingEdge
GO_SKIN_DEVELOPMENT	1.15374e-11	2.25555e-08	0.875325	-0.543652	-2.68415	90	PI3, SERPINB13, KRT1, GRHL3, KRT13, GNAS, GRHL1, KRT6C, PRKCH, TGM3, FOXN1, ITGB4, ST14, SOS1, KRT17, WNT16, KRT4, CSTA, PERP, OVOL2, TGM1, ALOXE3, GRHL2, KRT16, LHX2, DSP, MYO5A, FA2H, CTSK, KRT9, VDR, ASPRV1, FGFR2, CYP27B1, BCL2, KRT14, AQP3, VANGL2, ROCK2, TXNIP, FOXE1, MED1, PKP1
GO_CYTOSKELETON_ORGANIZATION	4.11582e-07	0.000201161	0.674963	-0.294224	-1.82134	375	TNNT2, HCLS1, PLD2, RGCC, PLXNB1, WNT3A, GRHL3, KRT13, KRT6C, CIT, MAST2, SYNE2, FMNL2, DCTN2, PRUNE1, AMOTL1, DPYSL2, ACTG1, FSCN2, CAMSAP2, NUP62, F11R, CHD3, ABI1, KRT17, KRT4, MINK1, DAAM1, SSH2, CC2D2A, AJUBA, EPB41L4A, CAPZB, KRT16, ARHGDIB, SORBS3, ATF5, GSK3B, SIPA1L1, DSP, SH3BP1, SHC1, KIZ, TMEM67, CHMP4B, DMTN, SLC9A1, CARMIL1, CNTROB, KRT9, DTNBP1, WASF2, KAT2B, CUL3, SON, FGD6, BAIAP2, ACTN4, GSN, LIMK2, CFAP206, BCL2, SKA3, RICTOR, IKBKB, KRT14, RAPGEF3, TRIP10, VANGL2, TUBA1C, ROCK2, MAP3K20, PRKAA1, SORBS2, CCP110, DIAPH1, GEN1, GAB1, PROX1, MARK3, CDC42BPB, PKP1, SH3D19, MARK2, TNFAIP1, CKAP2, PXN, SUN2, CNTRL, FARP2, ITGB5, NAV1, HTT, JUP, PHLDB1, SIK3, HOOK3, EMP2, FHOD1, FCHSD2, PARD6G, BRCA2, BCL6, NCKIPSD, TRIM46, MAPK3, TUBA1B, ACTN1, KRT6A, MKLN1, TMOD3, GCC2, BCAS3, SHANK3, ESPNL, PLEK2, CD2AP, ATAT1, DLG1, SLAIN2, DAG1, PRKCI, CLASP2, MAP7, KIF24, SPTBN1, BAIAP2L2, LIMD1, GPSM2, ARHGAP25, EFS, SRGAP2, TNKS, CXADR, RHOA, VPS4B, SPIRE1, KIAA0753, FRMD5, SNCA, DSTN, DNAH1
GO_NEGATIVE_REGULATION_OF_RNA_BIOSYNTHETIC_PROCESS	7.85732e-07	0.000307221	0.659444	-0.308895	-1.86941	303	HCLS1, EGR1, CRY2, MNT, BTG2, CBFA2T2, MYPOP, GLI3, BCL7A, HR, TOB1, HIPK2, WWTR1, ZBED6, NCOA2, SCMH1, FNIP2, MXD1, PIAS1, SP2, OVOL2, AJUBA, SIX5, DNAJB5, TRIM33, ZHX3, SORBS3, ATF5, ZHX2, ARID5B, PER3, SIN3B, KAT6B, PRMT5, STAT6, ZBTB20, SHC1, NIPBL, WDTC1, MTA3, VDR, YBX3, POU4F1, CUL3, LCOR, CRYM, ETV3, RREB1, VLDLR, KDM5B, FGFR2, RB1, EP300, HEY2, CBFA2T3, RECQL5, SUZ12, UBP1, DAP, RXRA, TXNIP, TCF7, SAP18, FOXE1, PROX1, MED1, PPARD, SIAH2, HEYL, ZBTB7B, HDAC7, NFIA, PDCD4, PIAS3, TAGLN3, MYBBP1A, CREB1, MDM4, FOXO3, HSBP1L1, ZBTB1, FOXC1, KLF3, ZBTB4, TLE3, RBBP8, STAT3, RPS6KA5, BCL6, MECOM, TRIM29, FOXP1, ESR1, LRRFIP1, CIART, DLG1, HOXC8, PAX9, RCOR3, KDM4A, SP100, HOXB8, LIMD1, MED25, WNT10B, SMYD2, GPS2, ZFPM1, KLF11, DPF1, POU2F1, KMT2D, BCL11A, ZFHX2, HES7, ZBTB21, HDAC4, SNCA, PER2, ZMYND15, ETS2, DICER1, HMG20A, FLCN, ZNF318, ELK3, MUC1, CHD8, YEATS2, RUNX1, RFC1, PHF21A, MEF2A, PKIA, ZBTB38, HSF4
GO_POSITIVE_REGULATION_OF_RNA_BIOSYNTHETIC_PROCESS	1.12802e-06	0.000367546	0.643552	-0.273798	-1.72167	433	HCLS1, TP53INP2, KDM6B, EGR1, HAS3, RGCC, WNT3A, GRHL3, SRCAP, BCL9L, MNT, DLX5, FOS, GRHL1, GLI3, TNFRSF1A, CREB3L2, RBPMS, LMO7, HIPK2, SSBP3, WWTR1, WBP2, CCNK, MLLT3, NCOA2, FOXN1, TAF15, PPP3R1, NUP62, RFX2, MLXIP, KLF13, EGF, SMAD1, TET3, PIAS1, OVOL2, MED13, ADIRF, FOXJ2, SIX5, GRHL2, CDH1, LHX2, ATF5, ARID5B, NFE2L2, ARID1B, CDK13, KAT6B, STAT6, SHC1, NIPBL, SLC9A1, MTA3, MAP3K5, NFATC1, VDR, TRERF1, TP53INP1, ZBTB7C, CAMTA1, TRIM44, KAT2B, POU4F1, CHD7, AKNA, RREB1, ACTN4, ERLIN1, FGFR2, RB1, CASZ1, EP300, HEY2, IKBKB, NCL, MYO6, MAP3K12, PRKAA1, PABPC1L, RXRA, KLF14, LPIN3, CDK12, FOXE1, PROX1, NFYC, ATF6B, MED1, PPARD, MEIS1, CKAP2, CRTC3, ATF6, HEYL, ZBTB7B, POU2F3, AFAP1L2, ARID3B, NFIA, CREB1, JUP, FOXO3, BMPR2, SERTAD2, SENP1, VEZF1, FHOD1, GTF2A1, PAX8, FOXC1, NR2C2, KMT2C, MTF1, STAT3, ATF1, BRCA2, RPS6KA5, NRF1, MAPK3, MECOM, STAT5B, PDLIM1, ACTN1, TAF2, ETV4, CITED4, BCAS3, SFR1, ARNT, PLAG1, FOXA2, DCAF6, ESR1, PAX9, ACVR1, TEAD3, PBX2, SP100, TOPORS, TEF, MED25, WNT10B, ACVR1B, GPS2, ZFPM1, RXRB, TNKS, NLRC5, DPF1, POU2F1, KMT2D, ASXL2, ZFHX2
GO_NEUROTRANSMITTER_METABOLIC_PROCESS	4.08269e-05	0.0053211	0.557332	0.587754	2.27013	29	MOXD1, SLC7A2, DMGDH, CYP1B1, SIRPA, HNMT, PTX3, CD47, TLR2, NAALAD2, CHDH
GO_CHROMATIN_ORGANIZATION	3.8497e-05	0.0053211	0.557332	-0.313978	-1.79567	201	KDM6B, SRCAP, ARID2, SETD1A, HR, BRD2, PHC1, WBP2, SCMH1, TCF7L1, CHD3, SETD1B, BRPF3, TET3, ITGB3BP, PHF20, JMJD1C, SIN3B, ARID1B, KAT6B, PRMT5, NIPBL, CHD9, MTA3, UBE2N, OTUB1, PYGO2, KNL1, KAT2B, TAF10, CHD7, KDM5B, RB1, C17orf49, EP300, SUZ12, MAP3K12, PRKAA1, PABPC1L, PRKCA, WDR70, CHD4, ZBTB7B, CPA4, TSPYL4, HDAC7, ZBTB1, INO80C, KMT2C, BRCA2, CENPU, RPS6KA5, BCL6, MAPK3, MECOM, CENPP, BAP1, ZNF335, FOXA2, ESR1, KDM4A, IPO4, BAZ1A, SMYD2, ZFPM1, DPF1, KMT2D, HDAC4, SUPT7L, SNCA, TADA2A, PER2, ARID4B, HP1BP3, MSL2, BRD1, KDM3A, HMG20A, FLCN, MUC1, TRIP12, CHD8, NUCKS1, YEATS2, TSPYL1, PHF21A, USP21, HIRIP3
GO_CELL_JUNCTION_ASSEMBLY	3.90208e-05	0.0053211	0.557332	-0.418989	-2.01191	73	GJB2, PRKCH, ACTG1, ITGB4, F11R, AJUBA, GRHL2, CDH1, SH3BP1, DMTN, SLC9A1, ACTN4, CDH24, BCL2, IKBKB, KRT14, ROCK2, PKP1, PRKCA, HDAC7, JUP, PARD6G, LAMC2, ACTN1, LAMC1, BCAS3, TNS1, DLG1, IQGAP1, PRKCI, CLASP2, RAPGEF2, MMP14, STRN, RHOA, PKN2, LAMB3, PDCD6IP, RAP1A, WDR1, FLCN, RUNX1, SLK
GO_ION_TRANSPORT	4.70829e-05	0.00575294	0.557332	0.261943	1.65114	399	RELN, SERPINE2, CA2, KCNK2, SLC6A11, GOT2, PDE4B, SLC7A2, TRPV6, ENPP1, SLC22A3, CSF2, SLC9A2, KCNIP4, SLC16A10, SLC1A3, ANXA6, MAP2K6, COMMD3, STC1, SLC38A7, CRACR2A, P2RY1, MCOLN2, PPARG, SRI, MTMR6, SLC1A1, KCNS3, KCNJ2, FGF12, SLC2A6, SLC40A1, KCNMB4, SLC25A27, SLC26A2, ANK2, CUTC, ATP8A1, ADA, ABCA1, SLC9A9, ROS1, BIN1, STC2, PRKAA2, STEAP4, PCSK9, PRKG2, CLDN4, APBA1, PCTP, CFTR, DAPK1, KCNF1, NFE2L1, PRELID3B, STRA6, JPH2, NIPAL4, SLC2A12, HFE, SLC4A8, FYN, CALHM6, ATP2B1, SNTA1, STAC, PLCH1, CXCL10, PLEKHA3, ABCB1, KCNG1, ADORA1, NMB, SLC22A4, SLC16A12, SLC39A14, DYSF, IL1B, CXCL11, MLC1, SLC30A9, ATP9A, CDKN1B, NFKBIE, GEM, TMC1, SYT10, ATP5MC1, UBASH3B, RIMS1, COX11, CPT2, ZACN, COX15, PRKAG2, HECW1, SLC30A5, CHRNB4, SLC36A4, SGK1, TRPM6, PNPLA8, ERO1A, BHLHA15, VDAC1, LRP2, SLC19A2, LCN2, CAMK2A, ACSL3, CLIC5, PLEKHA8, CACHD1, LCK, CA13, NIPA2, CALM2, AZIN2, PIK3CG, SLC25A38, FKBP4, STX1A, SLC25A37
GO_SMALL_MOLECULE_METABOLIC_PROCESS	7.14942e-05	0.00822183	0.538434	0.241364	1.54712	474	MOXD1, PRKAR2B, GOT2, PDE4B, SLC7A2, ACADL, ENPP1, GFPT2, CYP39A1, CYP7B1, SLC1A3, CSGALNACT1, PLCL2, NARS2, PGM2L1, HPDL, MME, AKR1B1, P2RY1, PPARG, CARD11, CYP1B1, APOBEC3G, TYSND1, FGF19, RBP1, TST, TPK1, DYRK2, HNMT, ADA, ACSL6, KIT, ABCA1, PMAIP1, RIDA, MARC1, ACADM, PPP1CB, PRKAA2, PCSK9, FABP5, NADK2, TLR2, NAALAD2, CFTR, TTPA, NMNAT3, FAR2, IDH1, PSMD6, NFE2L1, LPIN1, MVD, RPE, YARS2, UPP1, PSMA5, INSIG2, UROS, EDN2, PLCH1, NPL, CDA, GMPR, PSMA3, PSAT1, ECI2, LDHB, PSMD14, SLC45A3, PLB1, PSMB7, ACSM3, FH, ELOVL4, DYSF, NEIL2, DNPH1, ABHD10, IL1B, FIGNL1, LTA4H, PTGES2, GALE, SRD5A3, HSD17B7, FDX1, PFKP, COX11, NIT2, ALDH1B1, LMBRD1, PSMD9, ABCG2, PPA1, CRY1, ELOVL2, CPT2, PDP1, BCAT1, PSMB1, ALOX5AP, PRKAG2, NUDT4, MTHFD2, PNPLA8, ERO1A, CMAS, VDAC1, LRP2, APOBEC3F, SLC19A2, MTHFS, MPST, ALDH5A1, SLC19A3, PSME1, ACSL3, MACROD1, OLA1, GNPDA1, PSMA2, PPM1K, FADS1, PSMC6, AKR1C3, PDE5A, FXN, APOL2, ME1, ECHS1, PRTFDC1, NR5A2, GLUL, PPARGC1A, SLC16A9, MARS2, DLAT, PDE7A, HSPA8, ACBD6, PSMD4, PLAAT3, ASNS, ASL, FUT8, RAB23, NDUFS1, SPR, PGM1, FBP1, GSTM4, B4GALNT2, GNPAT, CAT, ESD, HACD1, PLPP6, SORBS1, GRHPR, COQ3, MMADHC, UGP2, ATP1A2, ISCA1, LTC4S, DCK, GSTO1
GO_TRANSMEMBRANE_TRANSPORT	7.807e-05	0.00847927	0.538434	0.254976	1.605	396	RELN, CA2, KCNK2, SLC6A11, PDE4B, SLC7A2, TRPV6, ENPP1, SLC22A3, SLC9A2, KCNIP4, SLC16A10, SLC1A3, ANXA6, SLC38A7, CRACR2A, EDNRA, MCOLN2, SRI, MTMR6, SLC1A1, KCNS3, KCNJ2, FGF12, SLC2A6, FGF19, SLC40A1, KCNMB4, SLC25A27, TST, SLC26A2, ANK2, ATP8A1, SEL1L, ABCA1, SLC9A9, BIN1, PRKAA2, PAM16, STEAP4, PCSK9, TOMM7, FABP5, CLDN4, CFTR, DAPK1, KLF15, PID1, KCNF1, PSMD6, STRA6, JPH2, NIPAL4, SLC2A12, HFE, SLC4A8, FYN, PSMA5, ATP2B1, SNTA1, STAC, PLCH1, CXCL10, PSMA3, ABCB1, KCNG1, GPR155, PSMD14, SLC45A3, PSMB7, SLC22A4, SLC16A12, SLC39A14, DNAJC15, DYSF, SEC61B, SLC25A33, GRPEL2, IL1B, CXCL11, SLC30A9, SLC28A1, DNAJC19, GEM, TMC1, UBB, ATP5MC1, UBASH3B, COX11, EIF2S2, PSMD9, ABCG2, GRB10, CPT2, ZACN, COX15, PSMB1, PRKAG2, HECW1, SLC30A5, CHRNB4, SLC36A4, SGK1, PNPT1, TRPM6, SLC18B1, ERO1A, BHLHA15, VDAC1, LRP2, SLC19A2, SLC19A3, PSME1, CLIC5, CACHD1, LCK, NIPA2, CALM2, AZIN2, PSMA2, PIK3CG, SLC25A38
GO_MACROPHAGE_ACTIVATION	0.000206292	0.0170273	0.518848	0.627025	2.13264	19	SLC7A2, CSF2, IL1RL1, IL31RA, TLR2, ADGRF5, EDN2, DYSF, NAMPT, IL6
GO_OXIDATION_REDUCTION_PROCESS	0.000209031	0.0170273	0.518848	0.283453	1.6793	235	MOXD1, PLA2G7, ACADL, ENPP1, GFPT2, CYP39A1, CYP7B1, TRMT9B, PGM2L1, HPDL, DMGDH, AKR1B1, PPARG, CYP1B1, TYSND1, ENOX1, DYRK2, ALKBH8, MARC1, ACADM, PPP1CB, PRDX3, STEAP4, AIFM2, SMOX, NDUFB8, FAR2, PID1, IDH1, CHDH, CAVIN3, ADGRF5, CPOX, GMPR, ECI2, LDHB, CISD1, DHRS7, FH, DNAJC15, HSD17B6, NDUFB9, PTGES2, GPX8, SRD5A3, HSD17B7, FDX1, COX11, ALDH1B1, MSRB2, CYCS, TXNRD3, CPT2, UQCRQ, COX15, OXNAD1, LYRM7, AIFM3, PRKAG2, MTFR1, PNPT1, MTHFD2, ERO1A, GSTK1, ALDH5A1, ETHE1, DUS4L, RNLS, FADS1, AKR1C3, STBD1, MRAP2, FXN, ME1, ECHS1, NDUFB6, TXNDC17, NOA1, PPARGC1A
GO_CYTOKINE_PRODUCTION_INVOLVED_IN_IMMUNE_RESPONSE	0.000291795	0.0202076	0.498493	0.548605	2.09518	28	ANGPT1, IL18R1, IL31RA, KIT, TLR2, SEMA7A, HFE, GATA3, IL1B, IL6, TRIL, MAP3K7
GO_AMINE_METABOLIC_PROCESS	0.000293318	0.0202076	0.498493	0.510122	2.06833	35	MOXD1, DMGDH, GPR37, HNMT, SAT2, SMOX, CHDH, PSMD6, PSMA5, PSMA3, PSMD14, PSMB7, PSMD9, PSMB1, PSME1, AZIN2, PSMA2, PSMC6
GO_CIRCULATORY_SYSTEM_PROCESS	0.000306415	0.0202076	0.498493	0.343254	1.81274	121	ANGPT1, PDE4B, KCNIP4, ADRA1B, MAP2K6, COL4A3, STC1, MME, P2RY1, EDNRA, PPARG, SRI, SLC1A1, OLR1, KCNJ2, FGF12, KCNMB4, ANK2, ADA, BIN1, CELF2, ENPEP, GUCY1A1, FYN, HTR1D, CXCR2, EDN2, ATP2B1, SNTA1, OXTR, CXCL10, ADORA1, ACSM3
GO_CELL_MATRIX_ADHESION	0.000310091	0.0202076	0.498493	-0.429502	-1.97641	59	ECM2, LYPD3, ITGB4, CD44, MINK1, AJUBA, CCL28, GSK3B, MUC4, DMTN, SLC9A1, BCL2, FBLN5, ROCK2, PXN, ITGA3, ITGB5, JUP, EMP2, BCL6, ACTN1, MKLN1, BCAS3, DAG1, IQGAP1, CLASP2, MMP14, RHOA
GO_NEGATIVE_REGULATION_OF_CATALYTIC_ACTIVITY	0.000336114	0.0205344	0.498493	-0.29546	-1.68755	197	PI3, TNNT2, SERPINB7, SLPI, SERPINB13, CRY2, A2ML1, WFDC5, SERPINB11, MLLT1, C3, ECM1, SERPINF1, FETUB, AKT1S1, WWTR1, NUP62, F11R, FNIP2, PPP1R12B, CD44, CSTA, PHACTR2, AKAP5, AJUBA, ATP2B4, GSK3B, SOCS4, SERPINB5, CDC42SE1, DUSP6, LATS2, CPEB2, WDTC1, LXN, DUSP14, DTNBP1, KNL1, KAT2B, IL7, DUSP1, PROS1, RB1, CYP27B1, IKBKB, CRIM1, ROCK2, WNK1, TXNIP, PPP1R11, SFI1, SIAH2, SERPINB3, ARRB2, CAST, C5, PTPRN2, PDCD4
GO_BODY_MORPHOGENESIS	0.000429341	0.0246871	0.498493	-0.609745	-2.11059	20	DLX5, GNAS, SSBP3, TIPARP, ARID5B, NIPBL, PLEKHA1, EP300, SGPL1, FLVCR1, PHLDB1, DAG1, PAX9, CLASP2
GO_RESPONSE_TO_ANTINEOPLASTIC_AGENT	0.000665911	0.0342594	0.477271	-0.528063	-2.01155	28	EGR1, GJB2, SERPINF1, MAPK13, ADIRF, CDH1, RECQL5, PRKAA1, JUP, FOXO3, PTAFR
GO_CHLORIDE_TRANSPORT	0.000739319	0.0356065	0.477271	0.592651	2.08878	21	CA2, SLC1A3, SLC1A1, SLC26A2, PRKG2, CLDN4, CFTR, ABCB1
GO_NEGATIVE_REGULATION_OF_TRANSMEMBRANE_TRANSPORT	0.000797425	0.037102	0.477271	0.560052	2.04224	24	ENPP1, SRI, FGF12, BIN1, PCSK9, FABP5, PID1, DYSF, IL1B, GEM, GRB10, HECW1, CALM2, RRAD, ATP1A2, GSTO1
GO_NEGATIVE_REGULATION_OF_PEPTIDASE_ACTIVITY	0.000842223	0.037102	0.477271	-0.427192	-1.91887	52	PI3, SERPINB7, SLPI, SERPINB13, A2ML1, WFDC5, SERPINB11, C3, ECM1, SERPINF1, FETUB, CD44, CSTA, SERPINB5, LXN, PROS1, CRIM1, SIAH2, SERPINB3, ARRB2, CAST, C5
GO_MYELOID_LEUKOCYTE_MIGRATION	0.000945762	0.0393397	0.477271	0.427104	1.87754	50	PREX1, PDE4B, PLA2G7, CCL20, MCOLN2, SIRPA, KIT, CD47, CCN3, CXCR2, CSF1, EDN2, CXCL10, DYSF, IL1B, CXCL11, IL6, SAA1, EDNRB
GO_ADAPTIVE_IMMUNE_RESPONSE	0.0010312	0.0415844	0.45506	0.356128	1.75967	87	CAMK4, TNFSF18, IL18R1, IL1RL1, CFI, CTSL, CR2, CRACR2A, MCOLN2, IL31RA, ADA, LIG4, HLX, TXK, IL12A, HFE, FYN, APLF, VTCN1, ULBP2, GATA3, IL1B, IL6, MAP3K7
GO_INTERFERON_GAMMA_PRODUCTION	0.00116698	0.0432261	0.45506	0.53834	1.99159	25	PDE4B, IL18R1, IL1RL1, SIRPA, CD47, TXK, IL12A, VTCN1, GATA3, IL1B, IL12RB2
GO_NEGATIVE_REGULATION_OF_TRANSPORT	0.00115692	0.0432261	0.45506	0.323718	1.70095	118	SERPINE2, INHBB, ANGPT1, ENPP1, PKDCC, STC1, P2RY1, SRI, SIRPA, FGF12, ADA, BIN1, PCSK9, CD47, PRKG2, FABP5, TLR2, PID1, CCN3, MPV17L, OXTR, PKIG, ENY2, ADORA1, NMB, DYSF, IL1B, SDCBP, GEM, PSMD9, CRY1, GRB10, DPH3, HECW1
GO_RESPONSE_TO_CALCIUM_ION	0.00124444	0.0436957	0.45506	-0.439803	-1.88971	46	TNNT2, FOS, SDC1, LGMN, CPNE2, ACTG1, CPNE8, DMTN, DUSP1, CPNE1, SYT8, AQP3, PRKAA1, TRPC1, WNK1, TXNIP, GIPR, CPNE7, ANXA11, SLC25A12
GO_ION_HOMEOSTASIS	0.00141254	0.0468054	0.45506	0.275302	1.57373	193	S1PR3, CA2, TRPV6, ENPP1, SLC9A2, ANXA6, ADRA1B, STC1, P2RY1, EDNRA, MCOLN2, SRI, KCNJ2, FGF12, SLC40A1, SLC25A27, ANK2, CUTC, ABCA1, SLC9A9, GPR157, STC2, PRKAA2, STEAP4, CFTR, TTPA, JPH2, HFE, SLC4A8, FYN, CXCR2, EDN2, ATP2B1, PLCH1, OXTR, CXCL10, MT1X, LIPG, ADORA1, NMB, SLC39A14, TMEM64, CXCL11, SLC30A9, SAA1, EDNRB, UBASH3B, COX11, HEXB, KCTD17, ABCG2
GO_CIRCULATORY_SYSTEM_DEVELOPMENT	0.00151784	0.0484973	0.45506	-0.252608	-1.51633	286	TNNT2, KDM6B, GPNMB, EGR1, SERPINB7, KRT1, RGCC, WNT3A, ARID2, OTULIN, GLI3, TNFRSF1A, C3, ECM1, SERPINF1, SPEG, HIPK2, AMOTL1, FOXN1, EFNA3, SOS1, WNT16, MYLK, PLCG1, EGF, SMAD1, CC2D2A, OVOL2, NOTCH2, TIPARP, FOXJ2, GRHL2, DSP, NFE2L2, DUSP6, MMRN2, SHC1, NIPBL, SLC9A1, NFATC1, WASF2, KAT2B, POU4F1, CHD7, CAD, NUS1, FGFR2, RB1, EP300, HEY2, NCL, CPLANE1, RAPGEF3, UBP1, SRPK2, VANGL2, ROCK2, SORBS2, RXRA, LUZP1, GAB1, PROX1, SGPL1, MED1, PPARD, FLVCR1, MEIS1, PRKCA, AP2B1, ITGA3, HEYL, ARRB2, C5, HDAC7, PDCD4, CREB1, JUP, PTPN14, BMPR2, ADTRP, SMG9, VEZF1, EMP2, PAX8, FOXC1, COL18A1, STAT3, STK4, TAB2, MAPK3

### Sheet: go cc
pathway	pval	padj	log2err	ES	NES	size	leadingEdge
GO_CYTOSOLIC_RIBOSOME	5.60139e-06	0.000421504	0.610527	0.61446	2.36695	30	RPL22L1, RPL34, RPS12, RPL21, RPLP1, RPL11, RPL30, RPL5, RPL39L, RPL35, RPS6, RPL4, RPSA, RPLP0, SURF6, RPS10, RPS3A, RPL26L1, RPL35A, PPARGC1A, RPL32, RPS20, RPL7A, RPL14, RPL3, RACK1
GO_RIBOSOMAL_SUBUNIT	3.10671e-06	0.000421504	0.627257	0.492718	2.27612	62	MRPL23, RPL22L1, RPL34, MRPS24, MRPS33, RPS12, RPL21, MRPL39, RPLP1, RPL11, RPL30, RPL5, RPL39L, RPL35, RPS6, MRPL42, RPL4, RPSA, RPLP0, SURF6, MRPS35, RPS10, MRPL44, MRPS15, RPS3A, RPL26L1, RPL35A, RPL32, MRPS28, RPS20, RPL7A, MRPL47, RPL14, MRPL32, MRPL18, MRPL27, RPL3, RACK1, MRPS18A, MRPS21
GO_MITOCHONDRION	4.85141e-06	0.000421504	0.610527	0.2646	1.68271	467	GOT2, ACADL, EYA2, ANXA6, NARS2, DMGDH, MRPL23, P2RY1, ACP6, SRI, ATP23, CYP1B1, BCL2A1, SLC25A27, PFDN4, TST, ADAM28, TFAM, ANK2, ACSL6, PMAIP1, RIDA, MARC1, PGR, ACADM, CARD19, PAM16, PRDX3, TOMM7, ATP5MD, AIFM2, MRPS24, NADK2, MRPS33, NDRG4, NDUFB8, NMNAT3, IDH1, CHDH, PRELID3B, MRPL39, LPIN1, YARS2, FYN, UROS, MPV17L, OSGEPL1, TFCP2L1, MAPK9, RMND1, IFIT3, SH3BP5, CPOX, RAD51C, BIK, ECI2, CISD1, ENY2, ARSB, DHX32, ACSM3, SLC22A4, HINT2, FH, SPATA18, DNAJC15, CREBZF, NUDT6, SLC25A33, GRPEL2, ABHD10, NDUFB9, USP15, PTGES2, FDX1, DNAJC19, OLFM4, MRPL42, UBB, CCDC90B, ATP5MC1, ABHD6, COX11, TMEM102, MRM1, ALDH1B1, CHCHD5, NDUFAF4, LIPT2, MSRB2, ABCG2, CRY1, CYCS, TXNRD3, CPT2, MIPEP, PDP1, UQCRQ, BCAT1, COX15, LYRM7, AIFM3, MRPS35, SLIRP, MTFR1, SGK1, PNPT1, MTHFD2, VDAC1, TRMT5, COX18, MUTYH, MTHFS, GSTK1, MPST, ALDH5A1, CAMK2A, GATM, ETHE1, ACSL3, MRPL44, MRPS15, AZIN2, SLC25A38, FKBP4, NOC3L, SLC25A37, PPM1K, FADS1, CHCHD2, SFXN4, STOML2, FXN, ME1, ECHS1, NDUFB6, RPUSD3, TRIM39, VDAC2, NOA1, GLUL, PPARGC1A, HSPA9, HEBP2, MARS2, MMP2, DLAT, MRPS25, MAPK8, MTX3, ATP5F1E, HSPD1, ABHD11, NDUFS1, PISD, ECHDC3, GNPAT, CAT, BOK, PET117, MRPS28, COQ3, VHL, BOLA3, TMEM70, MMADHC, TIMM17A, GFM2, ISCA1, ROMO1, TFB1M, ABCB10, CAPN2, RRM2B, PARK7, NDUFB5, MRPL47, TMEM177, SLC25A30, HTRA2, TOMM70, BDNF, SH3GLB1, MAPK12, VRK2, GABARAPL1, SMIM20, OXSM, TOMM22, MRPL32, MRPL18, SLC25A26, CYP24A1, ARGLU1, GSTP1, HLCS, DTYMK, IMMP1L, MUL1, DELE1, KMO, CAPN10, ALDH1L2, MRPL27, IMMP2L, SSBP1, HSPE1, NDUFAF7, RACK1, MRPS18A, MRPS21, TMEM65, YKT6, LDHD, AUH, SPATA5, PTCD2, ATP5MF, TRIAP1, PTCD1, AGPS, SLC25A51, IFI27L2, NUBPL, NAXD, MRPL16, SNHG29, CDK5RAP1, GCAT, TOMM5, GFM1, TIMM23
GO_NUCLEOPLASM_PART	3.06456e-06	0.000421504	0.627257	-0.295312	-1.81533	337	TP53INP2, KDM6B, SERPINB13, ZMYM2, CRY2, SRCAP, POLR2A, AFF1, MLLT1, GLI3, CPSF7, SETD1A, HR, HIPK2, BRD2, WWTR1, CCNK, MLLT3, NCOA2, NSRP1, CHD3, SETD1B, BRPF3, RPA1, PIAS1, UBXN7, MED13, PHF20, SIN3B, INTS7, CDK13, KAT6B, PRMT5, ZBTB20, CCNL1, STK35, PRDM10, MTA3, CARMIL1, INCENP, NFATC1, TRERF1, TP53INP1, ACIN1, SCARNA21, KNL1, KAT2B, TAF10, SON, ETV3, RREB1, ACTN4, KDM5B, ZNF106, RB1, C17orf49, EP300, HEY2, RECQL5, SUZ12, MINDY1, MYO6, PRKAA1, TCF7, CDK12, SAP18, SNRPD3, MED1, DHX8, ESRP1, RPRD2, CHD4, ELP1, TEPSIN, PTPN23, HDAC7, PIAS3, SH3BGRL3, ZBTB1, GTF2A1, INO80C, ZBTB4, KMT2C, AFF4, STK4, MECOM, TAF2, PRCC, ZNF827, PATL1, ZNF335, ARNT, PLAG1, NFKBIZ, CIART, DGKZ, KDM4A, FBXL3, SP100, FAS, TOPORS, MED25, TNKS, KLF11, THOC7, DPF1, KMT2D, PKN2, RBM39, HDAC4, SUPT7L, TADA2A, DYRK1A, BNIP3L, CDK19, HP1BP3, SP140L, MSL2, BRD1, CDKN1A, ERCC1, ERCC3
GO_MITOCHONDRIAL_MATRIX	8.05328e-06	0.000484808	0.593325	0.366483	2.00358	146	GOT2, ACADL, NARS2, DMGDH, MRPL23, ACP6, TST, TFAM, RIDA, ACADM, PAM16, PRDX3, MRPS24, NADK2, MRPS33, NDUFB8, NMNAT3, MRPL39, YARS2, ACSM3, FH, DNAJC15, GRPEL2, ABHD10, FDX1, DNAJC19, MRPL42, MRM1, ALDH1B1, LIPT2, MIPEP, PDP1, LYRM7, MRPS35, MTHFD2, VDAC1, TRMT5, MTHFS, GSTK1, MPST, ALDH5A1, ETHE1, MRPL44, MRPS15, PPM1K, FXN, ECHS1, RPUSD3, VDAC2, HSPA9, MARS2, DLAT, ATP5F1E, HSPD1, NDUFS1, MRPS28, COQ3, GFM2, ISCA1, TFB1M, PARK7, MRPL47, MRPL32, MRPL18, DTYMK, ALDH1L2, MRPL27, SSBP1, HSPE1, NDUFAF7, MRPS18A, MRPS21, AUH, PTCD1, NUBPL, NAXD, MRPL16
GO_EXTRACELLULAR_MATRIX	2.98183e-05	0.000897531	0.57561	0.396624	2.01592	96	RELN, SERPINE2, ADAMTS3, PTN, COL8A1, COL5A1, COL4A4, ADAM19, TIMP3, ANXA6, FBN2, MMP7, COL4A3, CTSL, TNFRSF11B, TIMP4, TINAGL1, TNC, ELFN2, PTX3, C17orf58, TGFBI, CDH2, SERPINA5, CCN3, NTN4, SEMA7A
GO_CHROMATIN	2.95058e-05	0.000897531	0.57561	-0.360798	-1.92005	132	SRCAP, DLX5, CREB3L2, SETD1A, HR, RAD51AP1, WBP2, CHD3, SOS1, MXD1, JMJD1C, NFE2L2, SIN3B, ARID1B, CDK13, KAT6B, STAT6, NIPBL, MTA3, INCENP, NFATC1, POU4F1, ETV3, RB1, C17orf49, HEY2, SUZ12, FAM111A, RXRA, TCF7, CDK12, WDR76, MED1, PPARD, TRNP1, PHC2, CHD4, SLX4, DDX6, CREB1, BICRAL, FOXC1, INO80C, AFF4, STAT3, BCAS3, SFR1, ESR1, KDM4A, IPO4, BAZ1A
GO_CELL_SURFACE	0.000101006	0.00251013	0.538434	0.321902	1.78997	171	SERPINE2, PTN, DPP4, KCNK2, GOT2, TNFSF18, ENPP1, SLC1A3, MMP7, IL1RL1, MME, P2RY1, IL31RA, ROR1, SIRPA, CDH5, ENOX1, THBD, ADA, IQGAP2, KIT, ABCA1, ROS1, PCSK9, CD47, CDH2, TLR2, ENPEP, CFTR, SPA17, SERPINA5, PLAT, SEMA7A, HFE, CXCR2, ADGRF5, VTCN1, CPM, CXCL10, ABCB1, LIPG, ARSB, ULBP2
GO_INTERMEDIATE_FILAMENT_CYTOSKELETON	0.000271819	0.0054545	0.498493	-0.482056	-2.04063	42	KRT1, KRT13, SMG7, KRT6C, SYNE2, SHANK2, KRT17, KRT4, IFFO1, KRT16, DSP, MYO5A, KRT9, KRT14, PKP1, JUP, NCKIPSD, KRT6A, BCAS3, MMP14, KRT34, PKN2
GO_APICAL_PART_OF_CELL	0.00206258	0.0309436	0.431708	0.325612	1.67448	101	TNIK, DPP4, CA2, KCNK2, STC1, P2RY1, SLC1A1, SLC25A27, SLC26A2, ANK2, CDH2, PRKG2, RAB17, CLDN4, ENPEP, CFTR, PLAT, HFE, ADGRF5, NEDD1, ATP2B1, OXTR, ABCB1, PLB1, SLC22A4
GO_POTASSIUM_CHANNEL_COMPLEX	0.00230364	0.0315179	0.431708	0.604909	1.86843	15	KCNK2, KCNIP4, KCNS3, KCNJ2, KCNMB4, KCNF1, KCNG1
GO_PEPTIDASE_COMPLEX	0.00252233	0.0330097	0.431708	0.513713	1.8671	25	PSMD6, PSMA5, PSMA3, ENY2, PSMD14, SEC11A, PSMB7, PSMD9, PSMB1, PSME1, PSMA2, PSMC6, PSMD4, PSMB4, HTRA2, PSMD8
GO_INTRINSIC_COMPONENT_OF_PLASMA_MEMBRANE	0.00327111	0.0378694	0.431708	0.248569	1.50055	305	S1PR3, PTPRB, KCNK2, SLC6A11, LAPTM5, ADAM23, SLC7A2, TRPV6, ENPP1, CLEC2B, SLC22A3, KCNIP4, SLC16A10, SLC1A3, IL18R1, TSPAN2, ADRA1B, GOLM1, MME, P2RY1, EDNRA, GPR37, SLC1A1, KCNS3, OLR1, KCNJ2, ROR1, SIRPA, SLC2A6, SLC40A1, MDGA1, EPHA10, KCNMB4, SLC26A2, THBD, KIT, ABCA1, ROS1, CD47, CDH2, TLR2, CLDN4, ENPEP, CFTR, KCNF1, MMD, HAS2, STRA6, SEMA7A, SLC2A12, HFE, SLC4A8, HTR1D, CXCR2, CALHM6, ATP2B1, OXTR, PLXNC1, KCNG1, ADORA1, SLC22A4, ULBP2, SLC16A12
GO_HISTONE_DEACETYLASE_COMPLEX	0.00381718	0.0393156	0.431708	-0.539618	-1.79892	19	SRCAP, CHD3, SIN3B, MTA3, TRERF1, HEY2, SAP18, CHD4, HDAC7, MECOM

### Sheet: go mf
pathway	pval	padj	log2err	ES	NES	size	leadingEdge
GO_REGULATORY_REGION_NUCLEIC_ACID_BINDING	7.73099e-08	2.48165e-05	0.704976	-0.340305	-2.00516	248	KDM6B, EGR1, CRY2, MNT, DLX5, FOS, GRHL1, MYPOP, GLI3, CREB3L2, HR, SSBP3, WBP2, NCOA2, TCF7L1, RFX2, MLXIP, MXD1, KLF13, SMAD1, SP2, TIPARP, FOXJ2, SIX5, GRHL2, ZHX3, JMJD1C, LHX2, ATF5, ARID5B, PER3, NFE2L2, CDK13, PRMT5, STAT6, ZBTB20, PRDM10, NFATC1, VDR, TRERF1, YBX3, KAT2B, POU4F1, CHD7, AKNA, ETV3, RREB1, ACTN4, RB1, EP300, HEY2, SUZ12, RXRA, TCF7, CDK12, PROX1, NFYC, ATF6B, MED1, PPARD, MEIS1, ATF6, CHD4, HEYL, ZBTB7B, POU2F3, ARID3B, NFIA, MYBBP1A, CREB1, FOXO3, VEZF1, HNRNPL, PAX8, FOXC1, KLF3, ZBTB4, NR2C2, MTF1, STAT3, ATF1, NRF1, BCL6, STAT5B, TAF2, ETV4, ZNF827, ZNF335, ARNT, PLAG1, FOXA2, ESR1, LRRFIP1, CIART, PAX9, RCOR3, TEAD3, PBX2, TEF, ZFPM1, RXRB, KLF11, NLRC5, POU2F1, KMT2D, BCL11A, ZFHX2, HES7, HDAC4, SNCA
GO_STRUCTURAL_CONSTITUENT_OF_RIBOSOME	4.34848e-07	6.97931e-05	0.674963	0.542556	2.36832	51	MRPL23, RPL22L1, RPL34, MRPS24, MRPS33, RPS12, RPL21, RPLP1, RPL11, RPL30, RPL5, RPL39L, RPL35, RPS6, MRPL42, RPL4, RPSA, RPLP0, MRPS35, RPS10, MRPS15, RPS3A, RPL26L1, RPL35A, MRPS25, RPL32, RPS20, RPL7A, MRPL47, RPL14, MRPL32, MRPL18, MRPL27, RPL3, MRPS18A, MRPS21
GO_SEQUENCE_SPECIFIC_DNA_BINDING	7.69609e-07	8.23481e-05	0.659444	-0.316658	-1.88539	289	KDM6B, EGR1, GRHL3, CRY2, MNT, DLX5, FOS, SMG7, GRHL1, MYPOP, GLI3, CREB3L2, SMG6, HR, SSBP3, WBP2, NCOA2, FOXN1, TCF7L1, RFX2, MLXIP, MXD1, KLF13, SMAD1, RPA1, SP2, OVOL2, FOXJ2, SIX5, GRHL2, ZHX3, JMJD1C, LHX2, ATF5, ARID5B, PER3, NFE2L2, PRMT5, STAT6, PRDM10, MTA3, NFATC1, VDR, CAMTA1, YBX3, KAT2B, POU4F1, CHD7, AKNA, ETV3, RREB1, ACTN4, KDM5B, RB1, EP300, BCL2, HEY2, SUZ12, NCL, UBP1, RXRA, KLF14, TCF7, FOXE1, PROX1, NFYC, ATF6B, MED1, PPARD, GOLGB1, MEIS1, ATF6, CHD4, HEYL, ZBTB7B, POU2F3, ARID3B, NFIA, MYBBP1A, CREB1, FOXO3, VEZF1, PAX8, FOXC1, KLF3, ZBTB4, NR2C2, MTF1, STAT3, ATF1, NRF1, BCL6, STAT5B, ETV4, ZNF827, ZNF335, ARNT, PLAG1, FOXP1, FOXA2, ESR1, LRRFIP1, CIART, HOXC8, SHOX2, PAX9, TEAD3, PBX2, HOXB8, TEF, ZFPM1, RXRB, NLRC5, POU2F1, BCL11A, ZFHX2, HES7, ZBTB21, HDAC4
GO_CHROMATIN_BINDING	1.4344e-06	9.82234e-05	0.643552	-0.368454	-2.00719	152	KDM6B, EGR1, GRHL3, POLR2A, MNT, FOS, GRHL1, GLI3, HR, BRD2, WBP2, MLLT3, NCOA2, TCF7L1, NCAPD2, NUP62, OVOL2, AJUBA, GRHL2, JMJD1C, LHX2, ATF5, SIN3B, WDHD1, MBD6, NIPBL, MTA3, NFATC1, PYGO2, KAT2B, POU4F1, CHD7, ACTN4, SVEP1, EP300, SUZ12, BRIP1, PRKAA1, RXRA, KLF14, MED1, BAHCC1, POLR1A, ADNP, MEIS1, CHD4, HDAC7, NFIA, FOXO3, FOXC1, STAT3, BCL6, STAT5B, TAF2, BAP1, BCAS3
GO_TRANSCRIPTION_COREPRESSOR_ACTIVITY	1.52996e-06	9.82234e-05	0.643552	-0.500159	-2.32184	66	MNT, CBFA2T2, HR, TOB1, HIPK2, WWTR1, MXD1, PIAS1, AJUBA, ZHX3, ATF5, ZHX2, SIN3B, PRMT5, MTA3, YBX3, POU4F1, CRYM, KDM5B, HEY2, CBFA2T3, UBP1, SAP18, MED1, SIAH2, HEYL, HDAC7, MYBBP1A, HSBP1L1, TLE3, RBBP8
GO_DNA_BINDING_TRANSCRIPTION_FACTOR_ACTIVITY	3.51362e-06	0.000187772	0.627257	-0.281809	-1.72742	390	EGR1, GRHL3, ZMYM2, ZFP36L2, ARID2, MNT, DLX5, BTG2, FOS, AFF1, MLLT1, GRHL1, CBFA2T2, MYPOP, GLI3, CREB3L2, HR, ZBED6, MLLT3, NCOA2, SP6, FOXN1, THAP10, TCF7L1, RFX2, CERS6, MLXIP, MXD1, KLF13, SMAD1, TET3, SP2, OVOL2, PHF20, FOXJ2, SIX5, GRHL2, ZNF467, ZHX3, LHX2, ADNP2, ATF5, ZBTB25, ZHX2, ARID5B, NFE2L2, WDHD1, ARID1B, SP110, ZNF689, STAT6, ZBTB20, PRDM10, MTA3, NFATC1, VDR, TRERF1, ZBTB7C, CAMTA1, YBX3, POU4F1, AKNA, LCOR, ETV3, RREB1, KDM5B, RB1, CASZ1, EP300, HEY2, CBFA2T3, UBP1, ZBED2, RXRA, KLF14, TCF7, FOXE1, PROX1, NFYC, ATF6B, PPARD, ZNF710, GOLGB1, ADNP, MEIS1, ATF6, HEYL, ZBTB7B, POU2F3, ARID3B, NFIA, CREB1, ZNF384, FOXO3, ZBTB1, VEZF1, HIVEP2, PAX8, FOXC1, KLF3, ZBTB4, NR2C2, AFF4, MTF1, STAT3, ATF1, NRF1, BCL6, ZNF532, MECOM, STAT5B, ETV4, QRICH1, ZNF335, ARNT, PLAG1, TRIM29, FOXP1, USF3, FOXA2, ESR1, LRRFIP1, ZNF629, HOXC8, SHOX2, PAX9, RCOR3, CERS3, TEAD3, PBX2, SP100, HOXB8, TEF, HOPX, ZFPM1, RXRB, KLF11, POU2F1, KMT2D, BCL11A, ZFHX2, HES7, ZBTB21, ZKSCAN1
GO_TRANSCRIPTION_COREGULATOR_ACTIVITY	4.09473e-06	0.000187772	0.610527	-0.347271	-1.94754	176	WNT3A, SRCAP, BCL9L, MNT, CBFA2T2, RBPMS, HR, TOB1, HIPK2, WWTR1, WBP2, NCOA2, MXD1, PIAS1, AJUBA, MED13, ZHX3, ATF5, ZHX2, ARID5B, SIN3B, ARID1B, PRMT5, MTA3, VDR, TRERF1, YBX3, KAT2B, POU4F1, CRYM, ACTN4, KDM5B, RB1, EP300, HEY2, CBFA2T3, UBP1, RXRA, LPIN3, SAP18, NFYC, MED1, PPARD, SIAH2, ATF6, HEYL, HDAC7, MYBBP1A, CREB1, JUP, PTPN14, HSBP1L1, SERTAD2, GTF2A1, FOXC1, NR2C2, KMT2C, TLE3, RBBP8, MTF1, PDLIM1, ACTN1, CITED4, SFR1, ARNT, DCAF6, RCOR3, LIMD1, GPS2, RXRB, KMT2D, HES7, HDAC4, SUPT7L, TADA2A, PER2
GO_CHROMATIN_DNA_BINDING	9.51649e-06	0.000305479	0.593325	-0.6507	-2.37928	24	KDM6B, GRHL3, GRHL1, HR, WBP2, GRHL2, JMJD1C, ACTN4, EP300, SUZ12, RXRA, MED1, CHD4, FOXO3, STAT3, BCL6
GO_PEPTIDASE_ACTIVITY	3.13825e-05	0.000839483	0.557332	0.351292	1.90609	143	RELN, ADAMTS3, DPP4, ADAM23, HTRA3, ADAM19, PAPPA, MMP7, CPVL, CFI, CTSL, MME, TINAGL1, ATP23, UCHL1, TYSND1, ADAM28, CPE, LPAL2, PCSK9, UNC5CL, ENPEP, NAALAD2, PLAT, PM20D2, PSMA5, OSGEPL1, CPM, ZUP1, PSMA3, ADAM12, PSMD14, SEC11A, PSMB7
GO_SERINE_HYDROLASE_ACTIVITY	6.72019e-05	0.00165937	0.538434	0.579052	2.24533	30	RELN, DPP4, HTRA3, MMP7, CPVL, CFI, TYSND1, LPAL2, PCSK9, NAALAD2, PLAT, SEC11A
GO_SERINE_TYPE_ENDOPEPTIDASE_INHIBITOR_ACTIVITY	0.000513268	0.00867153	0.477271	-0.613949	-2.05337	18	PI3, SERPINB7, SLPI, SERPINB13, A2ML1, WFDC5, SERPINB11, SERPINF1
GO_POTASSIUM_CHANNEL_ACTIVITY	0.000736553	0.0118217	0.477271	0.652118	2.09356	15	KCNK2, KCNIP4, MTMR6, KCNS3, KCNJ2, KCNMB4, KCNF1, KCNG1
GO_GLYCOSAMINOGLYCAN_BINDING	0.00137485	0.0210156	0.45506	0.461392	1.95916	41	PCOLCE2, SERPINE2, ADAMTS3, PTN, COL5A1, ANXA6, MMP7, SUSD5, DPYSL3, TLR2, SERPINA5, CCN3, CXCL10, LIPG, NDNF, CXCL11, SAA1
GO_SIGNALING_RECEPTOR_BINDING	0.00172808	0.0252142	0.45506	0.234191	1.44136	367	S1PR3, RELN, SERPINE2, PTN, DPP4, INHBB, COL5A1, ANGPT1, ADAM23, TNFSF18, ENPP1, CSF2, CCL20, COL4A3, STC1, RARB, PLCL2, AGR2, TNFRSF11B, P2RY1, RASL11B, PPARG, SRI, UCHL1, CLEC7A, FGF12, FGF19, LYPD1, SHC3, OASL, CDH5, ABCA1, CPE, BTC, STC2, TGFBI, PCSK9, DNM3, TLR2, IL12A, SNX2, IDH1, CCN3, PLAT, SEMA7A, HFE, FEM1B, FYN, CSF1, VTCN1, SOCS2, MPV17L, EDN2, TCIM, FOXL2, CXCL10, PLXNC1, ECI2, ADORA1, NMB, NGF, ULBP2, SMO, SYTL2, NAMPT, GATA3, IL1A, IL1B, SNW1, SPRED1, CXCL11, SLC30A9, IL6, USP15, SAA1, CANX, IL20, SDCBP, MAP3K7, RERG, EDNRB
GO_RECEPTOR_REGULATOR_ACTIVITY	0.00259322	0.0346843	0.431708	0.337298	1.66096	84	PTN, INHBB, TNFSF18, CSF2, CCL20, STC1, TNFRSF11B, FGF12, FGF19, LYPD1, BTC, STC2, PCSK9, IL12A, CCN3, SEMA7A, CSF1, EDN2, CXCL10, NMB, NGF, NAMPT, IL1A, IL1B, CXCL11, IL6, SAA1, IL20
GO_ION_CHANNEL_BINDING	0.00358129	0.0383198	0.431708	0.506846	1.88919	26	PDE4B, SRI, FGF12, CDH5, ANK2, FYN, SNTA1, STAC, RIMS3, RIMS1, VDAC1, CALM2, BAG2, STX1A
GO_PHOSPHORIC_DIESTER_HYDROLASE_ACTIVITY	0.00383387	0.0396538	0.431708	0.482637	1.81287	27	PRKAR2B, PDE4B, ENPP1, PLCL2, PDE11A, EDNRA, GDPD5, PLCH1
GO_OXIDOREDUCTASE_ACTIVITY_ACTING_ON_PAIRED_DONORS_WITH_INCORPORATION_OR_REDUCTION_OF_MOLECULAR_OXYGEN	0.00464033	0.0425585	0.407018	0.495166	1.84565	26	MOXD1, CYP39A1, CYP7B1, TRMT9B, CYP1B1, ALKBH8
GO_EXTRACELLULAR_MATRIX_STRUCTURAL_CONSTITUENT	0.00463922	0.0425585	0.407018	0.473039	1.83426	30	COL8A1, COL5A1, COL4A4, FBN2, COL4A3, TINAGL1, TNC, TGFBI
GO_STRUCTURAL_CONSTITUENT_OF_CYTOSKELETON	0.00445221	0.0425585	0.407018	-0.469455	-1.78406	28	ACTG1, KRT17, KRT16, SORBS3, DSP, KRT9, KRT14, TUBA1C, SORBS2, TUBA1B, KRT6A, CD2AP, SPTBN1, CCDC6, ACTR2, TUBB6, TUBA4A, TUBGCP3, TUBB2B, KRT6B, ACTR3
GO_RRNA_BINDING	0.00530831	0.0473325	0.407018	0.552072	1.8667	19	TST, UTP23, RPL11, RPL5, IMP3, GTF3A, RPLP0, ERI1, MDM2, MRPL18, RRS1, RPL3, MRPS18A, MRPL16

### Sheet: oncogenic sigs
pathway	pval	padj	log2err	ES	NES	size	leadingEdge
KRAS.600_UP.V1_UP	3.1634e-05	0.00182423	0.557332	0.496683	2.14958	50	RELN, LAPTM5, RUBCNL, ADAM19, IL1RL1, STC1, TMEM156, GPR37, TRIB2, DYNC1I1, APOBEC3G, ST3GAL6, PTX3, KIT, DNM3, MMD, PLAT, HAS2
BMI1_DN_MEL18_DN.V1_UP	2.75648e-05	0.00182423	0.57561	0.45885	2.05048	60	ADAM19, CSF2, PAPPA, GFPT2, TIMP3, MMP7, KIF21B, ABCA1, STC2, TNIP3, PLAT, HAS2, BIRC3, HTR1D, CSF1, TCIM, PSAT1, ADAM12, SLC22A4, IL1A, GADD45A, PLAUR, COL16A1, PIK3CG, STX1A, GAB2, PMEPA1, OGFRL1, CSPG4, LCP1
KRAS.LUNG_UP.V1_DN	2.39421e-05	0.00182423	0.57561	-0.548348	-2.20665	37	GPNMB, SERPINB13, KRT1, KRT13, PIK3C2B, LYPD3, WNT16, KRT4, TGM1, KRT16, CRABP2, SH3BP1, TF, OLFML2A, HEY2, PROM1, PSORS1C1, SERPINB3, EPHB3, NYNRIN, ATAT1, SLC6A9, HAAO
STK33_NOMO_DN	6.04951e-05	0.00261641	0.557332	0.413628	1.98137	82	TEX15, IL18R1, TSPAN2, FBN2, HOXD13, FTCDNL1, HPDL, CR2, SAMD13, RRP15, SLC40A1, C1orf115, KIT, WDR36, MARC1, POGLUT2, BIVM, PM20D2, SOCS2, PLCH1, CDA, BIK, BEND6, SLC39A14, PDGFRL, MAP4K1, CHML, TXNRD3, ZEB1-AS1, LYRM7, HES6, LCK, BTBD11, TMEM243, BSPRY
PDGF_UP.V1_DN	0.000295079	0.0085081	0.498493	0.588736	2.09109	24	ADAM23, ACADL, SLC9A2, RHOBTB1, TIMP3, FBN2, HOXD1, SLC26A2, SCAND2P, PLAT
PRC2_EZH2_UP.V1_DN	0.000676931	0.0117109	0.477271	0.432794	1.89266	53	INHBB, CAMK4, SLC7A2, SLC16A10, NUP37, SLC2A6, TFAM, HAS2, TOX, LRRC20, OXTR, PUS7, NGF, EXOSC8, PRIM1, IL17RB, OXNAD1, RFC4, DSCC1
LEF1_UP.V1_DN	0.000669471	0.0117109	0.477271	0.418145	1.86459	59	DPP4, CCL20, GATA6, AGR2, SLC1A1, CYP1B1, OLR1, ATP8A1, C1orf115, KIT, CPE, MARC1, DPYSL3, CFTR, DAPK1, OSGEPL1, CPOX, NUDT6, PDGFRL, IL17RB, FOXA1, TSPAN8, RBM47, ALDH5A1, GSTM3, TNS3, TM4SF1, AKR1C3
P53_DN.V1_DN	0.000839163	0.0131977	0.477271	0.402514	1.79873	60	CA2, PDE4B, ADAM23, QPCT, MMP7, CPVL, CFI, CTSL, AKR1B1, BCL2A1, ST3GAL6, SLC26A2, THBD, ADA, FABP5, HOXD8, RAD51C, PLXNC1
WNT_UP.V1_UP	0.000978569	0.0141077	0.45506	0.455811	1.8563	40	INHBB, COL4A4, SLC7A2, HTRA3, EYA2, AKR1B1, OLR1, CDH5, ADAM28, TPK1, PKIB, FABP5
KRAS.LUNG_UP.V1_UP	0.00182504	0.0197333	0.45506	0.512056	1.87731	27	RELN, ADAMTS3, SLC6A11, CCL20, IL1RL1, BCL2A1, ST3GAL6, BTC, PRKG2, ABCB1, NGF, NDNF, NES
KRAS.DF.V1_UP	0.00195386	0.0198834	0.431708	0.408916	1.78824	53	GFPT2, CCL20, GATA6, CPVL, IL1RL1, TIMP4, SLC26A2, CUTC, RIDA, TLR2, FAR2, PID1, KIF3A, PLAT, CDA, SLC22A4, ABHD10, ATP9A, LRP8
KRAS.PROSTATE_UP.V1_DN	0.00239961	0.0230629	0.431708	-0.496525	-1.9057	29	PI3, GPNMB, SERPINB7, CRY2, KRT13, KRT4, EGF, TGM1, KRT16, MUC4
KRAS.KIDNEY_UP.V1_DN	0.00339602	0.0296358	0.431708	0.538996	1.89541	22	B3GALT5, CCL20, KIF21B, THBD, KCNF1, EDN2, CXCL10, NGF, CXCL11, IL6, SRD5A3, NES, FOXA1
KRAS.PROSTATE_UP.V1_UP	0.00350226	0.0296358	0.431708	0.494278	1.79506	26	LAPTM5, ADRA1B, CR2, TIMP4, APOBEC3G, TPK1, MAP4K1, NES, ZEB1, KIAA1549L, MAP3K1, GRK5, FOXF2
PDGF_ERK_DN.V1_DN	0.00359741	0.0296358	0.431708	-0.439932	-1.77037	37	EGR1, ZFP36L2, MNT, KRT13, FAM102A, EFNA3, TMEM131L, PITPNM1, DUSP6, DUSP1, CNTRL, PHLPP1, MAPK3, PRCC, ANKRD40
IL21_UP.V1_DN	0.00556491	0.0380936	0.407018	0.468156	1.75848	31	TIMP3, ADRA1B, TINAGL1, CLEC7A, JCAD, GCNT4, SCAND2P, ADAM28, PRKG2, IL12A, PARM1, RALGPS2
E2F3_UP.V1_UP	0.00572504	0.0380936	0.407018	0.39451	1.67908	47	PCOLCE2, INHBB, SMCO4, KCNS3, CHST2, NGEF, LMO2, MAP6D1, NUDT22, APOLD1, CD83, CHML, ABCG2, CRY1, IL17RB, EPHX4, TAF5
ALK_DN.V1_DN	0.00548943	0.0380936	0.407018	-0.5059	-1.80296	21	PTPRF, FOS, PTPRZ1, CTF1, NMNAT2, AQP3, ZBED2, PSORS1C1, ESRP1, ARID3B, GPX2, EFHD1
PTEN_DN.V1_UP	0.00599268	0.0383975	0.407018	0.40135	1.72619	49	INHBB, PRKAR2B, SPOCK1, SLC9A2, CYP39A1, TSPAN2, CPVL, RARB, HOXD1, UCHL1, NREP, LYPD1, PGR, FAM49A
BRCA1_DN.V1_UP	0.00734687	0.0453931	0.407018	0.551503	1.74868	16	TRPV6, TIMP4, TNC, CLEC7A, ETNK2
ALK_DN.V1_UP	0.00809937	0.0459491	0.38073	0.460411	1.72511	32	CA2, CCL20, SLC1A3, ADAM28, STC2, STEAP4, CFTR, TCIM, PSAT1, ADAM12, MRAS, MLC1, IL6, SAA1
PGF_UP.V1_DN	0.00808937	0.0459491	0.38073	-0.416612	-1.68603	38	SRCAP, NELL2, SMG6, ITGB4, CTF1, SH3BP1, KRT9, ENTPD3, TMEM97, SVEP1, CBFA2T3, RAB5C, PXN, POU2F3, COL18A1, CDKN2C, DPF1, KMT2D, ZFHX2
RPS14_DN.V1_UP	0.00873052	0.0471994	0.38073	0.365514	1.6084	55	PLA2G7, CLEC2B, ANXA6, FBN2, CYP1B1, BCL2A1, CLEC7A, SIRPA, ST3GAL6, ADA, TGFBI, PID1, BIRC3, CPM, SH3BP5, TRIM36, IL1B
RAF_UP.V1_UP	0.00946562	0.0481633	0.38073	0.344855	1.60768	70	NFE2L3, QPCT, CSGALNACT1, RASL11B, PPARG, GPR37, CYP1B1, SLC2A6, ANKRD6, ENPEP, FAM49A, FYN, UPP1, VTCN1, SOCS2, NMT2, TCIM, NPL, MAN1A1, DHRS7
RB_P130_DN.V1_DN	0.00922585	0.0481633	0.38073	-0.365263	-1.63857	55	KRT1, GJB2, WDR26, ARRDC4, ANKFY1, DSP, STAT6, NECTIN4, CTSK, C10orf99, VDR, KDM5B, MYORG, RB1, NCL

### Sheet: immunologic sigs
pathway	pval	padj	log2err	ES	NES	size	leadingEdge
GSE19888_ADENOSINE_A3R_ACT_VS_TCELL_MEMBRANES_ACT_AND_A3R_INH_PRETREAT_IN_MAST_CELL_DN	8.7704e-07	0.00427206	0.659444	-0.491691	-2.27033	67	SPPL3, PTPRF, SDC1, CELSR2, IL17RE, NCS1, TMEM63A, PERP, AJUBA, GRHL2, CDH1, DSP, MBD6, ARID1B, C16orf70, ZBTB7C, LAD1, FGFR2, TMEM216, PKP1, SH3D19, ITPR2, ESRP1, ITGA3, SUN2, C3orf52, MDM4, PTPN14, EMP2, NR2C2, TNK2, DGKZ, DAG1, TANC1, RTN4, REEP4, PCYOX1, CNNM3, KMT2D, BCL11A, MFGE8, ETS2, PRKAG1, HMG20A
GSE30083_SP2_VS_SP3_THYMOCYTE_UP	4.90615e-06	0.0119489	0.610527	0.504133	2.28037	54	TNIK, SERPINE2, HHAT, HIVEP3, CSF2, RGS16, SLC16A10, PDE11A, FGF12, ANK2, SMOX, RAP2A, ASB2, KLHDC8B, SYTL2, ZNF608, CD83, POMGNT1, SMG8
GSE18281_SUBCAPSULAR_CORTICAL_REGION_VS_WHOLE_MEDULLA_THYMUS_DN	2.94778e-05	0.0231252	0.57561	0.515989	2.21364	44	MOXD1, PCOLCE2, ACADL, RARB, CTSL, CHN2, IQGAP2, PMAIP1, CHORDC1, CETN3, RASSF8, SDCBP, CTBS, COX11, GTF3A, DNAJA4, ISOC1, CMAS, QPCTL, PGGT1B, TMEM243
GSE11057_PBMC_VS_MEM_CD4_TCELL_UP	3.79802e-05	0.0231252	0.557332	0.537839	2.21138	37	CA2, PRKAR2B, RUBCNL, PLA2G7, QPCT, RHOBTB1, FBN2, CYP1B1, SLC2A6, PTX3, STEAP4, FAM49A, TMEM170B, DYSF, SPRED1, LTA4H
GSE18281_PERIMEDULLARY_CORTICAL_REGION_VS_WHOLE_CORTEX_THYMUS_UP	2.67457e-05	0.0231252	0.57561	-0.482627	-2.11053	52	ERC1, POLR2A, BTG2, GLI3, SLCO3A1, SSBP3, DEDD, TCF7L1, ITGB4, KRT4, CNKSR1, PUM2, RALGDS, SORBS3, PRKAB1, TMEM109, LIMK2, DTL, KRT14, PNKP, RXRA, ARRB2, PIAS3, JUP
GSE18281_SUBCAPSULAR_CORTICAL_REGION_VS_WHOLE_MEDULLA_THYMUS_UP	2.44805e-05	0.0231252	0.57561	-0.485496	-2.13517	53	ERC1, RNF39, POLR2A, SSBP3, SCMH1, TCF7L1, ITGB4, ARHGAP32, MINK1, CNKSR1, PIAS1, SORBS3, SIN3B, AREL1, PRKAB1, ACIN1, LIMK2, EP300, PNKP, HDAC7, PIAS3, JUP, AFF4
GSE37532_VISCERAL_ADIPOSE_TISSUE_VS_LN_DERIVED_TREG_CD4_TCELL_DN	2.24781e-05	0.0231252	0.57561	-0.498381	-2.14719	49	KDM6B, PROSER3, EGR1, AFF1, SETD1A, MAPK1IP1L, SLCO3A1, HIPK2, NSRP1, CES2, SCMH1, SP2, TRAM2, MBD6, ARID1B, PRDM10, WASF2, NPLOC4, BUD13, CRTC3, VAMP2, PIAS3, SH3BGRL3
GSE7509_FCGRIIB_VS_TNFA_IL1B_IL6_PGE_STIM_DC_DN	3.52433e-05	0.0231252	0.557332	-0.554508	-2.1752	35	PLD2, SYNE2, CCDC85C, PPP1R12B, MINK1, IFFO1, AKAP5, CORO6, WHRN, MBD6, DMTN, CDH24, GRAMD1A, RAPGEF3, VAMP2, CNTRL, HOOK3, ZNF532, ZNF335, DGKZ
GSE2706_UNSTIM_VS_8H_R848_DC_DN	6.47057e-05	0.0315182	0.538434	0.433555	2.05814	66	MOXD1, MMP7, TNFRSF11B, MCOLN2, TINAGL1, TNC, ADA, EPSTI1, PMAIP1, GPR157, C17orf58, MIR155HG, PLAGL1, ABTB2, FAM49A, PLAT, BIRC3, IFIT3, CXCL10, PLXNC1, PSD3, NAMPT, IL1B, CXCL11, IL6
GSE13485_DAY1_VS_DAY21_YF17D_VACCINE_PBMC_DN	6.01033e-05	0.0315182	0.557332	0.431896	2.05492	68	PPARG, RIDA, ACADM, E2F5, RPLP1, NAA30, PSMA5, ERI2, PARPBP, RAD51C, CISD1, CETN3, FH, ABHD10, CCDC90B, AP001372.2, SNRPG, PRIM1, ZEB1-AS1, MRPS35, MTFR1, ZNF189, ISOC1, RFC4, SCOC, NDUFB6, HSPA8, MAGOH, UBE2V2, EEF1AKMT1, NDUFB5, OSTF1, ZCCHC9, YEATS4, MRPL27, HIKESHI, HSPE1, CD58, KRCC1, TOMM5, COPS5, CCDC126, MRPS14, EXOSC3
GSE18804_SPLEEN_MACROPHAGE_VS_COLON_TUMORAL_MACROPHAGE_UP	7.51041e-05	0.0332575	0.538434	0.466936	2.1224	56	INHBB, PREX1, COL5A1, PAPPA, ALG5, STC1, SIRPA, PCTP, FAR2, BIRC3, CALHM6, EDN2, PLXNC1, DHRS7, ADAM12, SLC45A3, CYTH4, NEDD9, MAP4K1, SRD5A3
GSE9988_LOW_LPS_VS_CTRL_TREATED_MONOCYTE_DN	9.2743e-05	0.0376459	0.538434	-0.445231	-2.02138	62	ZFP36L2, MNT, SETD1B, KLF13, IFFO1, CALHM2, DCAF5, PUM2, USP4, CXCL16, NUP50, ARHGAP30, C16orf70, WASF2, RICTOR, PHC2, PXN, CRTC3, FHOD1, UBALD2, TLE3, CAB39, QRICH1, DUSP7, RCOR3, ACVR1B, SLC31A2, DSTYK, DCAF12, KDM3A, CSK, CHD8, ATG9A, STX6, ELOVL1, TACC1, NRBP1, LASP1, MAP7D1, ZNF398, HECA
GSE6259_FLT3L_INDUCED_33D1_POS_DC_VS_BCELL_DN	0.000122463	0.0458858	0.518848	-0.440219	-2.00637	63	ZFAND3, AFF1, WLS, STON2, SLCO3A1, RAD51AP1, NCOA2, NCAPD2, TMEM63A, FOXJ2, SGMS1, STX2, PITPNM1, LGALS9B, MTA3, PRR11, TPP1, EP300, DIAPH1, WDR76, ITPR2, PXN, FOXO3, ZBTB4, FCHSD2, PDLIM1, KDM4A, PBX2, ARHGAP25

### Sheet: hallmark
pathway	pval	padj	log2err	ES	NES	size	leadingEdge
HALLMARK_INFLAMMATORY_RESPONSE	0.00016181	0.00679602	0.518848	0.439648	1.94719	55	PDE4B, SLC7A2, RGS16, CCL20, IL18R1, SRI, CHST2, OLR1, KCNJ2, ABCA1, ROS1, TLR2, HAS2, CSF1, ATP2B1, CXCL10, NAMPT, IL1A, IL1B, CXCL11, IL6, AHR
HALLMARK_COMPLEMENT	0.000474009	0.00995419	0.498493	0.414523	1.8439	56	DPP4, CA2, PLA2G7, CTSL, CR2, OLR1, APOBEC3G, DYRK2, PCSK9, PLAT, FYN, CPM, CDA, GATA3, LTA4H, IL6, USP15, FDX1, PDP1, ZEB1, APOBEC3F, PLAUR, LCK, PIK3CG, ME1, CEBPB, ANXA5
HALLMARK_KRAS_SIGNALING_UP	0.00286549	0.0401168	0.431708	0.376983	1.71918	60	RELN, CA2, LAPTM5, CSF2, GFPT2, RGS16, CCL20, TRIB2, CPE, BTC, PRKG2, PRELID3B, MMD, PLAT, GUCY1A1, BIRC3, CXCL10, ABCB1, ZNF277, NGF, IL1B, MAP4K1
HALLMARK_EPITHELIAL_MESENCHYMAL_TRANSITION	0.00596194	0.0418611	0.407018	0.369961	1.69342	61	PCOLCE2, SERPINE2, COL5A1, SPOCK1, TIMP3, FBN2, TNFRSF11B, TNC, PTX3, TGFBI, DPYSL3, CDH2, TPM2, DAB2, OXTR, ADAM12, PDLIM4, IL6, GEM
HALLMARK_MITOTIC_SPINDLE	0.00598015	0.0418611	0.407018	-0.367596	-1.69844	63	ABI1, SOS1, SSH2, NOTCH2, CAPZB, MYO9B, INCENP, CNTROB, WASF2, FGD6, ACTN4, GSN, RICTOR, SORBS2, PXN, SUN2, CNTRL, HOOK3, KIFAP3, BRCA2, CD2AP, DLG1, SPTBN1, LATS1, ARHGAP29, RASA2, RFC1, LRPPRC, TUBA4A, KLC1, BCL2L11, TUBGCP3, BUB1, ANLN, RANBP9, PCM1, DST, KIF20B, ARL8A, PAFAH1B1, NCK1, TAOK2, SMC4, CDC42BPA, KIF2C, CLASP1, TUBGCP2, DLGAP5
HALLMARK_KRAS_SIGNALING_DN	0.00585555	0.0418611	0.407018	-0.424999	-1.73613	38	KRT1, KRT13, BTG2, LYPD3, TG, RIBC2, CELSR2, TCF7L1, WNT16, KRT4, EGF, TGM1
HALLMARK_OXIDATIVE_PHOSPHORYLATION	0.0078652	0.0471912	0.38073	0.357983	1.66791	66	GOT2, ACADM, PRDX3, NDUFB8, IDH1, LDHB, FH, FDX1, ATP5MC1, COX11, CYCS, PDP1, UQCRQ, COX15, VDAC1, MRPS15, FXN, ECHS1, POLR2F, NDUFB6, VDAC2, HSPA9, ATP6V0B, DLAT, ATP5F1E, NDUFS1, NQO2, TIMM17A, ISCA1, NDUFB5, HTRA2, TOMM70, TOMM22
