## Supplementary Table 4 for "Epigenome dysregulation resulting from NSD1 mutation in head and neck squamous cell carcinoma"

### Sheet: positional
pathway	pval	padj	log2err	ES	NES	size	leadingEdge
chr1p36	1.26432e-11	3.1355e-09	0.875325	-0.418381	-1.96691	340	MXRA8, PLCH2, RNF223, TCEA3, MFAP2, RNU1-1, CHD5, ESPN, GRHL3, TENT5B, CAMK2N1, PRDM2, MTCO1P12, DDI2, E2F2, DISP3, RCAN3, LINC01772, ACOT7, ASAP3, HES5, ZDHHC18, SPSB1, MTCO2P12, SKI, FBXO42, ATP13A2, WASF2, CASZ1, USP48, ARID1A, PINK1-AS, C1QTNF12, MST1L, KCNAB2, CAMTA1, MIB2, MACO1, TMEM88B, ARHGEF19, WDTC1, SELENON, CNKSR1, ANKRD65, RERE, LUZP1, MYOM3, NIPAL3, LINC01770, TP73, RSC1A1, EIF4G3, HP1BP3, CRYBG2, LINC01355, TAS1R3, PAQR7, ECE1, STPG1, CROCC, UBE4B, RUNX3, TPRG1L, TAS1R1, MST1P2, KDF1, AKR7A3, TNFRSF25, AGRN, SH3BGRL3, MMP23B, NBL1, ACTG1P20, PLEKHG5, MAP3K6, ID3, FNDC10, MTCO3P12, LINC01128, TNFRSF18, CPTP, PLEKHM2, UBR4, CTNNBIP1, VPS13D, CLSTN1, KIF17, AKR7L, ACAP3, TNFRSF4, AUNIP, GPR153, INTS11, ESPNP, SLC9A1, PRKCZ, PER3, KIF1B, VAMP3, HES2, CFAP74, SPEN, SFN, HSPB7, PDPN, RBP7, DRAXIN, DVL1, LDLRAP1, FAM43B, ICMT, CLCNKA, CDC42, H6PD, C1orf167
chr5q31	3.15726e-11	3.915e-09	0.851339	0.543415	2.25695	157	GNPDA1, RNF14, SAR1B, CDC42SE2, HSPA9, MALINC1, PPP2CA, RAD50, TXNDC15, CXXC5, SNORA74D, CSF2, SIL1, KIF3A, PCBD2, IRF1, PAIP2, C5orf15, JADE2, ZMAT2, WDR55, ARHGAP26, NRG2, SPOCK1, PURA, NDUFA2, P4HA2, ETF1, SHROOM1, YIPF5, TGFBI, UQCRQ, NDFIP1, CDKL3, SLC22A4, LINC01843, HARS2, HSPA4, CAMLG, SOWAHA, DELE1, SNHG4, PFDN1, MATR3, IK, ACSL6, CDC23, SRA1, ZCCHC10, FAM13B, CDKN2AIPNL, TCF7, SNORA74A, PITX1, MIR3936HG, PDLIM4, C5orf66, APBB3, VDAC1, SPATA24, SKP1, BRD8, PCDHGA11, RELL2, CTNNA1, CYSTM1, DNAJC18
chr11q13	1.48022e-10	1.22365e-08	0.826657	0.462213	2.01939	249	NUDT8, RNASEH2C, CCDC85B, BRMS1, EIF1AD, DRAP1, YIF1A, DPP3, NDUFS8, PGM2L1, FAM86C2P, FRMD8, NDUFV1, LRP5, CCS, ACY3, AIP, UNC93B1, MRPL21, MYEOV, SYT12, LTO1, KMT5B, SAC3D1, MRPL11, KLC2, SCYL1, RBM4B, PELI3, ZNRD2, KAT5, MUS81, SF3B2, RAB1B, ESRRA, CORO1B, MAP3K11, LRFN4, FADD, ALDH3B1, TESMIN, CFL1, FIBP, ZDHHC24, SART1, RCE1, PPP1CA, RBM4, GRK2, GSTP1, B4GAT1, TCIRG1, IGHMBP2, RNF169, FGF19, RPS3, FKBP2, GVQW3, SPTBN2, TPCN2, SERPINH1, AP001372.2, EHBP1L1, PPP6R3, FAM86C1, ZNHIT2, CTTN, C11orf24, NAA40, DHCR7, MACROD1, FAU, RELA-DT, PLEKHB1, PCNX3, CST6, SIPA1, RBM14-RBM4, DPF2, CHKA, TIGD3, C11orf95, MRPL49, SPINDOC, COX8A, RPS6KB2, LTBP3, MAP6, RPS6KA4, TMEM151A, GDPD5, CCND1, FAM89B, CPT1A, PC, CCDC87, TRPT1, TMEM134, C11orf68, POLD4, CDK2AP2
chr22q13	5.89084e-08	3.65232e-06	0.719513	0.450607	1.92032	193	TSPO, BIK, MCAT, LINC01589, CRELD2, TYMP, SAMM50, PIM3, RRP7BP, ANKRD54, TTC38, ST13, SCO2, NDUFA6, MIRLET7BHG, DNAL4, RPS19BP1, PACSIN2, CDPF1, PHF5A, TAB1, ELFN2, SLC25A17, NFAM1, APOBEC3F, RTL6, ATXN10, TRABD, NOL12, TRIOBP, ALG12, APOBEC3C, PLA2G6, SELENOO, POLR3H, XRCC6, PHETA2, TRMU, NPTXR, ADSL, APOBEC3G, TTLL1, NAGA, PICK1, NUP50, GTSE1-DT, ATF4, CBX7, PRR34-AS1, DESI1, CHKB-DT, PMM1, CYTH4, SMDT1, PRR5, LINC00634, PARVB, POLR2F, TOMM22, PNPLA3, LINC00898, C22orf46, NDUFA6-DT, FAM118A, DDX17, L3MBTL2, CENPM, EFCAB6, RRP7A, ARFGAP3, CCDC134, TBC1D22A, PDXP, TPTEP2, POLDIP3, APOBEC3B, SGSM3, RANGAP1, ADM2, TOB2, MFNG, WBP2NL, ACO2, CDC42EP1, EIF3L, PANX2, SREBF2-AS1, ZC3H7B, SNU13
chr8q21	1.39575e-07	6.92293e-06	0.690132	0.60338	2.17713	68	MMP16, CA2, GDAP1, HNF4G, TMEM64, ZNF704, LINC00534, RMDN1, CPNE3, IMPA1, DECR1, ELOC, NBN, PKIA, CNGB3, OTUD6B, RPL7, TMEM70, ZFAND1, ZBTB10, MRPS28, STAU2, PEX2, OSGIN2, CASC9, SLC26A7, C8orf88, OTUD6B-AS1, MIR2052HG, ZC2HC1A, RBIS, UBE2W, WWP1
chr11q14	3.62403e-07	1.49793e-05	0.674963	0.638844	2.18252	53	FZD4, TMEM135, CCDC90B, TMEM126A, FAM181B, TMEM126B, CREBZF, CHORDC1, AQP11, GAB2, AAMDC, NDUFC2-KCTD14, NARS2, INTS4, RAB30-DT, HIKESHI, SYTL2, PRCP, EED, NDUFC2, DLG2, FAT3, KCTD21-AS1, ANKRD42, AP001528.1, CLNS1A, ALG8
chr5q14	8.03077e-07	2.84519e-05	0.659444	0.630743	2.1388	51	MEF2C, WDR41, ATG10, RPS23, LYSMD3, CETN3, CMYA5, MTX3, TMEM161B, COX7C, DMGDH, XRCC4, HOMER1, EDIL3, TBCA, TMEM167A, RASA1, ARSB, ZCCHC9, SCAMP1-AS1, CCNH, LINC00461, ATP6AP1L, LUCAT1, AP3B1, SCAMP1, FAM151B
chr17p11	1.09659e-06	3.39943e-05	0.643552	-0.519791	-2.05645	90	TRPV2, SNORD3B-2, ULK2, FLII, EPN2, TOM1L2, LLGL1, KRT16P5, FAM83G, KRT16P6, NCOR1, MPRIP, RAI1, TOP3A, MED9, NATD1, LGALS9B, EVPLL, ALKBH5, SREBF1, GRAP, PIGL, COPS3, TNPO1P3, PEMT, MAPK7, FLCN, SMCR8, LGALS9C, TMEM11, MAP2K3, GID4, KRT16P4, RASD1, MIEF2, AKAP10, ATPAF2, DHRS7B, USP32P1, CCDC144A, RPS2P46, KRT16P3
chr5q23	3.7703e-06	0.000103893	0.627257	0.648867	2.12836	40	FBN2, PHAX, DTWD2, PRDM6, CHSY3, SNX2, SRFBP1, SNCAIP, CSNK1G3, TNFAIP8, CEP120, ISOC1, ZNF608, PPIC, HSD17B4, COMMD10, HINT1, LYRM7, LMNB1, PRRC1
chrXq13	6.42086e-06	0.000159237	0.610527	-0.631446	-2.14819	44	CHIC1, MED12, MAGEE1, FTX, FOXO4, NONO, TAF1, JPX, PHKA1, HDAC8, OGT, EFNB1, KIF4A, NAP1L2, SNX12, DLG3, PDZD11, ERCC6L, XIST, UPRT, SLC16A2, IGBP1, ABCB7, RPS4X, ZMYM3, TTC3P1, GDPD2, SOCS5P4, PIN4, EDA
chr5q13	1.61637e-05	0.000364418	0.57561	0.557822	1.95365	58	GTF2H2, GTF2H2C, NSA2, SMN1, PTCD2, AK6, F2R, PDE8B, ZBED3-AS1, SLC30A5, CCDC125, CDK7, TNPO1, IQGAP2, F2RL1, MRPS36, GTF2H2B, ZBED3, AGGF1, RAD17, BDP1, FAM169A, GCNT4, POLK, MAP1B, ANKRA2, HEXB, POC5, UTP15, SERF1B
chr7q31	3.18562e-05	0.000658362	0.557332	0.575856	1.94418	49	CTTNBP2, GPR37, CAPZA2, FOXP2, FEZF1-AS1, LSM8, ZNF277, AASS, POT1-AS1, THAP5, DLD, POT1, NDUFA5, CADPS2, IFRD1, BMT2, GPR85, ING3, TSPAN12, PNPLA8, FEZF1, CFTR, LINC01393, WASL, IMMP2L, ST7-AS1, SMIM30
chr4p14	6.52447e-05	0.00115576	0.538434	0.696222	2.04086	25	LIAS, RBM47, TMEM156, N4BP2, TBC1D1, RFC1, UGDH, KLHL5, RELL1, PGM2, RPL9, UBE2K
chr21q22	6.18156e-05	0.00115576	0.538434	0.427591	1.74121	139	SMIM11A, SH3BGR, RRP1, PWP2, NDUFV3, PDXK, RCAN1, LSS, PRMT2, MX1, ATP5PO, FAM207A, CFAP298, GATD3A, MRPS6, B3GALT5, SOD1, PIGP, HMGN1, CFAP410, YBEY, TRPM2, PTTG1IP, SLC37A1, DNAJC28, MCM3AP, POFUT2, RRP1B, TMPRSS3, LINC00205, SON, MX2, SETD4, AP000251.1, DONSON, BACE2, LINC01424, CRYZL1, LINC01547, GART, AGPAT3, SLC5A3, PFKL, SSR4P1, ITGB2-AS1, PAXBP1-AS1, U2AF1, CBR3, MIS18A, SLC19A1, MCM3AP-AS1, HUNK, MORC3, SUMO3, IFNAR1, IL10RB, COL6A2
chr16q21	8.96883e-05	0.00143791	0.538434	0.604664	1.93313	38	CDH5, KATNB1, TK2, CFAP20, SETD6, CCDC102A, ZNF319, CCDC113, DOK4, BEAN1, CKLF, NDRG4, GINS3, GOT2, POLR2C, SLC38A7, USB1, LINC00920, CIAPIN1
chr12p13	9.27684e-05	0.00143791	0.538434	-0.378301	-1.63339	170	MFAP5, A2ML1, PHC1, RIMKLB, LINC02449, PTMS, PRH1, PLEKHG6, VWF, B4GALNT3, LPAR5, P3H3, YBX3, TULP3, ATF7IP, TAS2R19, TAS2R30, TAS2R20, TAS2R43, ERC1, NTF3, IFFO1, PLBD1, TAS2R64P, DUSP16, TAS2R13, WNK1, ENO2, FAM90A1, GNB3, CHD4, ZNF384, ITFG2, CACNA1C, ATN1, TSPAN9, TAS2R31, TNFRSF1A, NOP2, TAS2R46, ADIPOR2, WNT5B, TPI1, TAS2R63P, KLRD1, CD163L1, SLC2A3, GPR19, TAS2R14, GSG1, TEAD4
chrXq28	9.88137e-05	0.00144152	0.538434	-0.461385	-1.83265	91	PLXNB3, SLC6A8, ARHGAP4, MTMR1, TREX2, ZNF275, BGN, ZNF185, MTM1, ATP6AP1, PLXNA3, F8A1, L1CAM, MECP2, SRPK3, TMEM185A, MTCP1, HCFC1, EMD, WASH6P, DUSP9, SLC10A3, GDI1, PNCK, IRAK1, VMA21, GABRE, MAMLD1
chr11q22	0.000130045	0.00169743	0.518848	0.570601	1.92387	47	PGR, CASP17P, MMP1, ALKBH8, MMP13, PDGFD, CNTN5, CASP1, MMP12, CARD16, DCUN1D5, CASP4, BIRC3, C11orf65, ATM, MSANTD4
chr17p13	0.00012638	0.00169743	0.518848	-0.358265	-1.58921	207	FGF11, RNF222, RNF227, PITPNM3, TRPV3, SMG6, SERPINF1, DOC2B, POLR2A, SENP3-EIF4A1, ZBTB4, MNT, GGT6, VAMP2, NLRP1, RFLNB, MINK1, CTC1, CAMTA2, ACAP1, PLD2, KDM6B, DNAH2, SNORD118, CXCL16, GABARAP, TMEM220, DPH1, NDEL1, ARRB2, RPH3AL, GPS2, CHRNB1, MYH10, ALOXE3, KCNAB3, KCTD11, C17orf107, SNORA48, ALOX15B, UBE2G1, RNF167, ZZEF1, FXR2, CTDNEP1, ABR, CLDN7, CHRNE, HES7, AC005747.1, ATP2A3, SGSM2, HNRNPA1P16, P2RX1, C17orf100, C17orf49, SNORA67, USP43, TRAPPC1, SLC16A11, VPS53, PELP1, EFNB3, ANKFY1, CLUH, NTN1, TMEM256, PRPF8
chr16p13	0.000178934	0.00221878	0.518848	-0.343956	-1.54884	232	PKD1, RAB11FIP3, NPIPB2, MSLN, SHISA9, ADCY9, METRN, NPIPA7, BAIAP3, HAGHL, PDIA2, SYNGR3, PRSS27, SRRM2, PDPK2P, NPIPA1, CREBBP, TSC2, CASKIN1, SLC9A3R2, SNX29, MGRN1, NAA60, LINC02185, LINC00514, FBXL16, MIR193BHG, NPIPP1, MAPK8IP3, CRAMP1, ZNF75A, VASN, TIGD7, MRTFB, NDE1, CLEC16A, NTN3, NHLRC4, IL32, UBN1, KREMEN2, TMEM204, ABAT, MEFV, AC099489.1, SNHG9, SNORA10, PAQR4, CDIP1, CAPN15, PTX4, GLIS2, SNORA78, UBALD1, ZG16B, PPL, CCDC154, PMM2, ERVK13-1, RHBDF1, MARF1, ZC3H7A, ARHGDIG, TXNDC11, ZNF174, IFT140, SRL, NOMO3, RPL3L, SEC14L5, ZNF213, RSL1D1, RHBDL1, CACNA1H, RHOT2, CLCN7, METTL22, ABCC1, DEXI, NPW, WDR90, SOCS1, RGS11, JMJD8, TRAF7, NPRL3, ATP6V0C, FAM234A
chr14q21	0.000248538	0.00293511	0.498493	0.574503	1.88444	40	MGAT2, TTC6, MIA2, RPL36AL, FOXA1, GEMIN2, RPS29, RN7SL2, FKBP3, TRAPPC6B, SEC23A, RN7SL3, DNAAF2, RN7SL1, L2HGDH, FBXO33, KLHDC2
chr9q21	0.000287385	0.00296964	0.498493	0.481979	1.74979	70	GOLM1, CTSL, RORB, TRPM6, ISCA1, MAMDC2, PRUNE2, DAPK1, NAA35, APBA1, PSAT1, PIP5K1B, AGTPBP1, FRMD3, C9orf64, KIF27, HNRNPK, UBQLN1, OSTF1, RFK, CBWD5, GKAP1, ZNF658, FXN, ZFAND5, ALDH1A1, FAM27E3, TLE1
chr11q23	0.000287093	0.00296964	0.498493	-0.441942	-1.75372	89	BACE1-AS, SIDT2, MPZL3, CRYAB, UPK2, BCL9L, SIK2, USP28, TRIM29, ARHGEF12, LAYN, SIK3, BACE1, NNMT, NECTIN1, MPZL2, ARCN1, HINFP, POU2F3, TMEM25, DPAGT1, KMT2A, NLRX1, C11orf52, TAGLN, IL18, CCDC153, USP2, HMBS, BCO2, ALG9, DDX6, TTC12, CBL, C1QTNF5, ANKK1
chr18q21	0.000269951	0.00296964	0.498493	-0.472229	-1.8024	75	SERPINB7, MYO5B, SERPINB5, KDSR, MBD2, TCF4, ZNF532, ATP5MC1P6, SNORA37, SERPINB10, BCL2, PIGN, CTIF, SMAD4, RELCH, MRPL37P1, MALT1, PIAS2, KATNAL2, VPS4B, EPG5, MBD1, SKA1, PHLPP1, SMAD7, TNFRSF11A, RAB27B, DYM, C18orf54, ELAC1, ONECUT2, WDR7, SERPINB3, AC009271.1
chr14q13	0.000328387	0.0032576	0.498493	0.670888	1.92073	23	SLC25A21-AS1, SLC25A21, NKX2-8, EGLN3, NKX2-1, FAM177A1, PSMA6, MIPOL1, SRP54, EAPP, PPP2R3C, CFL2, BAZ1A, NPAS3
chr11p13	0.00039126	0.00373202	0.498493	0.583049	1.88401	39	CAT, APIP, RCN1, LMO2, EIF3M, PDHX, CSTF3, EHF, PRRG4, COMMD9, DCDC1, CAPRIN1, ABTB2, DNAJC24, CCDC73, TRIM44, CSTF3-DT, KIAA1549L, DEPDC7, LDLRAD3
chr2q31	0.000533739	0.0049025	0.477271	0.460091	1.70439	77	TTC30A, HAGLR, OSBPL6, HOXD8, HOXD13, RBM45, GPR155, HOXD1, HAGLROS, OLA1, METTL5, ATF2, PLEKHA3, SCRN3, FKBP7, AGPS, PJVK, LNPK, SSB, PPIG, GAD1, TTC30B, LINC01117, MTX2, DYNC1I2, HOXD9, LINC01116, CWC22, HOXD10, ZNF385B, HOXD11, PRKRA, TTN-AS1, SESTD1
chr12q23	0.000685499	0.00592601	0.477271	0.488201	1.72092	62	CHPT1, TXNRD1, NUAK1, EID3, HSP90B1, PWP1, FICD, CKAP4, IKBIP, ACTR6, APAF1, HCFC2, LTA4H, SLC9A7P1, TDG, POLR3B, CRY1, C12orf45, TMEM263, TCP11L2, NEDD1, PARPBP, BTBD11, ALDH1L2, NFYB, ARL1, CFAP54, C12orf73
chr4q21	0.00069296	0.00592601	0.477271	-0.475858	-1.74717	61	TECRP1, SCD5, SLC10A6, PTPN13, MAPK10, FRAS1, SEC31A, WDFY3-AS2, AFF1, CCNI, CDS1, CDKL2, BMP2K, C4orf36
chr5q22	0.00072565	0.0059987	0.477271	0.610055	1.84745	29	TMED7, NREP, STARD4, CAMK4, DCP2, SLC25A46, SRP19, EPB41L4A-AS1, CCDC112, ATG12, TRIM36, STARD4-AS1, WDR36, PGGT1B
chr10p11	0.000884301	0.00707441	0.477271	0.589479	1.79594	30	JCAD, ZEB1-AS1, NAMPTP1, HSD17B7P2, KIF5B, ZEB1, ZNF438, CUL2, MTPAP, SVIL-AS1, MAP3K8, CREM, NRP1
chr20p13	0.00105903	0.00820746	0.45506	-0.482627	-1.73136	55	SOX12, PTPRA, MAVS, ACTG1P3, UBOX5, STK35, CDC25B, SLC52A3, TBC1D20, ATRN, TMEM74B, PSMF1, FKBP1A, VPS16, C20orf194, C20orf96, SDCBP2-AS1, FAM110A, RNF24, SDCBP2, TGM3, LZTS3, CSNK2A1, SLC23A2, CENPB, EBF4, ZCCHC3, C20orf27, NOP56
chr2q14	0.00129343	0.00972029	0.45506	0.471147	1.68509	66	INHBB, DBI, IL1B, BIN1, MAP3K2-DT, C2orf76, CHCHD5, UGGT1, IL1A, CBWD2, TSN, INSIG2, MAP3K2, TMEM37, NIFK-AS1, RPL23AP7, POLR1B, RALB, TMEM177, IWS1, NIFK, STEAP3, PAX8-AS1, PTPN4, ZC3H8, POLR2D
chr5q12	0.00138164	0.00978992	0.45506	0.588687	1.84068	33	ERCC8, SMIM15, NDUFAF2, DIMT1, TRAPPC13, CWC27, SREK1IP1, TRIM23, SGTB, RNF180, PPWD1, KIF2A
chr15q21	0.00134309	0.00978992	0.45506	0.452211	1.71236	87	LYSMD2, PRTG, TRIM69, GABPB1, CGNL1, DTWD1, SLC27A2, TEX9, FAM227B, USP8, LEO1, AP4E1, B2M, DNAAF4, PYGO1, DUT, MYZAP, RSL24D1, MAPK6, EID1, EIF3J-DT, GNB5, TMOD2, RAB27A, GALK2, POLR2M, BLOC1S6, C15orf65, CCPG1, MYO5C, COPS2, EIF3J, CERNA1, SORD, SPPL2A, SORD2P, GATM, SEMA6D, SHC4, GABPB1-AS1, MNS1, SQOR
chr20p11	0.00143806	0.00990661	0.45506	-0.528126	-1.79669	44	ACSS1, CST3, KAT14, ABHD12, OVOL2, RIN2, MIR663A, APMAP, NKX2-2, SNX5, NANP, SLC24A3, MGME1, FAM182B, KIZ, RBBP9, ZNF337-AS1
chr7q36	0.00148717	0.00996806	0.45506	0.449356	1.652	73	INSIG1, CDK5, ZNF775, ZNF786, PAXIP1-AS2, DNAJB6, PDIA4, ZNF425, RHEB, ABCF2, ZNF212, NUB1, ATP6V0E2, ZNF767P, REPIN1, CUL1, GIMAP2, SMARCD3, LINC01006, CHPF2, FASTK, NOM1, ZNF282, ABCB8, RBM33, SLC4A2, ZNF783, ATP6V0E2-AS1, GHET1, PAXIP1-AS1, RNF32, PRKAG2
chr8q22	0.00161088	0.0105131	0.45506	0.448982	1.63	70	RIDA, LAPTM4B, RRM2B, RPL30, UQCRB, C8orf37, RBM12B, MTDH, DCAF13, AZIN1-AS1, UBR5-AS1, MTERF3, FZD6, ATP6V1C1, PDP1, FBXO43, ERICH5, AZIN1, POP1, SLC25A32, COX6C, YWHAZ, POLR2K, FAM92A, BAALC-AS1, LRP12, NDUFAF6, VIRMA, MIR378D2HG, PLEKHF2, CPQ, UBR5, PTDSS1, RNF19A, GEM, GDF6, ANKRD46
chr19p13	0.00177379	0.0112795	0.45506	-0.27481	-1.32381	479	NOTCH3, ADAMTSL5, RGL3, OLFM2, RAB3D, SH2D3A, PTGER1, SAMD1, ICAM4, JUNB, CYP4F3, JAK3, ARID3A, EPHX3, KLF2, ANO8, PDE4A, LINC01002, C2CD4C, TINCR, GRIN3B, ZNF414, PLPPR2, R3HDM4, SSBP4, FUT6, ANKLE1, TNPO2, ADGRE2, ADGRL1, NRTN, MIDN, INSR, RFX2, B3GNT3, COL5A3, ICAM5, UNC13A, TGFBR3L, CAMSAP3, ZNF559, CCDC151, SLC44A2, SLC5A5, NFIX, FBXL12, FZR1, CYP4F12, FBXW9, ZNF266, TNFAIP8L1, RAB11B, CYP4F11, FSTL3, ZBTB7A, WASH5P, MEX3D, CTXN1, ZNF439, HNRNPA1P10, ZNF887P, ZNF136, DIRAS1, TCF3, DOCK6, MUC16, DOT1L, MISP3, SF3A2, PIP5K1C, BRD4, BISPR, ZNF506, PLIN4, MAU2, MAP1S, AKAP8L, ATG4D, ZNF561-AS1, ZNF433, PIK3R2, SLC35E1, ZNF20, FCHO1, TMEM259, CHERP, THEG, CNN1, CRLF1, IER2, ZSWIM4, MIER2, ZNF812P, NFIC, PRKCSH, KRI1, PBX4, AC114267.1, C19orf57, ZNF556, CC2D1A, SH3GL1, RAD23A, TRMT1, BORCS8-MEF2B, MYO9B, MISP, USHBP1, ADGRE5, RFX1, OCEL1, ZNF14, GADD45B, CHAF1A, WIZ, ZNF426, TECR, HCN2, CRTC1, MAST1, SMARCA4, DNM2, PALM3, PRKACA, CASP14, ZGLP1, ZNF799, FUT3, RAVER1, EPS15L1, S1PR5, AMH, TMEM38A, MAP2K7, RPL10P16, GNA15, P2RY11, KISS1R, CD70, ELL, LRRC25, KLHL26, RPS15, MCOLN1, GAMT, AKAP8, DCAF15, GNA11, GIPC1, PIAS4, UCA1, JUND, SIN3B, POLRMT, CERS4
chr6p22	0.00191267	0.0118586	0.45506	0.417256	1.62532	101	RN7SL471P, ZKSCAN3, HLA-A, HFE, C6orf62, HLA-F, PRSS16, ACOT13, HLA-H, HLA-E, ZNF322, ZNF204P, BTN2A3P, ZSCAN12P1, BTN3A3, TOB2P1, TRIM27, ZNF165, NHLRC1, ZNF391, ZSCAN9, ALDH5A1, BTN3A2, SOX4, BTN2A2, TRIM39, TRIM38
MT	0.00197468	0.0119444	0.431708	-0.645541	-1.87292	21	MT-RNR1, MT-CO1, MT-TH, MT-TM, MT-RNR2, MT-CYB, MT-ND3, MT-CO2, MT-ND6, MT-CO3, MT-TF, MT-ND4L, MT-ND5, MT-ATP6, MT-ATP8, MT-ND4, MT-TV, MT-ND2, MT-ND1
chr3q25	0.00202321	0.0119466	0.431708	0.445328	1.61688	71	MME, VEPH1, LEKR1, SUCNR1, P2RY1, SSR3, PPM1L, ARL14, MFSD1, MED12L, RAP2B, PTX3, GPR87, RSRC1, PLCH1, IFT80, LINC00881, KRT8P12, SCARNA7, MLF1, C3orf33, GMPS, TIPARP-AS1, ANKUB1, KCNAB1, EIF2A, CCNL1, TRIM59, METTL15P1, RNF13, GFM1
chr7p11	0.00222753	0.0126791	0.431708	0.680712	1.78028	17	PSPH, CHCHD2, SEC61G, MRPS17, CCT6A, SUMF2, PHKG1, NIPSNAP2, VOPP1, LANCL2, EGFR-AS1, FKBP9P1
chr13q12	0.00224951	0.0126791	0.431708	0.466353	1.64491	61	SPATA13, SHISA2, PSPC1, RPL21, KATNAL1, SACS, HMGB1, IFT88, POLR1D, ZMYM5, USP12, HSPH1, POMP, EEF1AKMT1, NUP58, MTIF3, USPL1, B3GLCT, CDK8, TNFRSF19, RNF6, MPHOSPH8, MRPL57, XPO4, RASL11A
chr2p23	0.00247069	0.0130368	0.431708	-0.419772	-1.63024	81	FKBP1B, DTNB, TOGARAM2, FOSL2, ITSN2, ADCY3, MAPRE3, GTF3C2, LCLAT1, TMEM214, SLC5A6, GAREM2, CGREF1, KIF3C, DNMT3A, TRMT61B, YPEL5, LINC01460, NRBP1, RAB10, NCOA1, ATAD2B, CENPA, FTH1P3, OST4, EMILIN1, ASXL2, SLC30A3, TRIM54, DNAJC27, EIF2B4, CAD, GPN1, MFSD2B, MPV17, BABAM2, CENPO, EFR3B, FNDC4, WDR43
chr5p15	0.00238543	0.0130368	0.431708	-0.460487	-1.67564	60	NKD2, ANKH, ZDHHC11, IRX4, TPPP, ZDHHC11B, AHRR, AC124852.1, SLC12A7, SLC9A3-AS1, ANKRD33B, CCDC127, TERT, LINC02212, TRIO, SLC9A3, MTRR, LINC01018, EXOC3, TENT4A, OTULIN
chrXq21	0.00246456	0.0130368	0.431708	-0.61524	-1.81385	22	BRWD3, APOOL, KLHL4, ATRX, CHM, TAF9B, ATP7A
chr11p15	0.00270954	0.0139993	0.431708	-0.321829	-1.41908	198	LSP1, BRSK2, LINC00958, C11orf16, SNORA23, ANO9, LINC01001, TEAD1, TMEM86A, STIM1, TPP1, IGF2, E2F8, SNORA3B, CD81, SBF2, TRIM3, PRR33, PNPLA2, H19, PDE3B, AMPD3, TNNT3, ADM, PPFIBP2, IFITM2, CYB5R2, GALNT18, NLRP10, DKK3, TH, USP47, OVCH2, PGAP2, PHRF1, HPS5, TSG101, GVINP1, CDKN1C, AP2A2, MRVI1, NCR3LG1, KCNQ1, RASSF10, PLEKHA7, DNHD1, RHOG, TPH1, TSPAN4, B4GALNT4, WEE1, PARVA, EIF4G2, BET1L, TMEM80, YWHABP2, EPS8L2, FAM160A2, TRIM66, TMEM9B-AS1, OR51B5, DRD4
chr11q21	0.00363587	0.018402	0.431708	0.552449	1.70496	31	JRKL, CEP57, ANKRD49, SRSF8, MRE11, CWC15, C11orf54, MTMR2, SMCO4, CCDC82, SLC36A4, FAM76B, TAF1D, CEP295, KDM4D, PANX1, VSTM5
chr15q26	0.00429115	0.0212841	0.407018	0.434072	1.60428	74	ARPIN-AP3S2, GDPGP1, CIB1, ALDH1A3, AP3S2, SELENOS, HDDC3, ASB7, AEN, ARPIN, ABHD2, PEX11A, UNC45A, ISG20, HAPLN3, ZNF774, NGRN, NR2F2-AS1, TM2D3, IDH2, SEMA4B, CHSY1, RPS12P26, LINS1, KIF7, POLG, HSP90B2P
chr9q33	0.00525752	0.025566	0.407018	-0.42129	-1.58799	67	MEGF9, PBX3, GSN, C5, ANGPTL2, PTGS1, RABGAP1, TTLL11, CNTRL, SNORA65, NR5A1, LHX6, OLFML2A, STOM, CDK5RAP2, DENND1A, LMX1B, ASTN2, LHX2, ZBTB26, RAB14, NR6A1, TRIM32, SCAI
chr3q12	0.00628626	0.029415	0.407018	0.556975	1.67875	28	COL8A1, TMEM45A, ST3GAL6, RPL24, TRMT10C, TOMM70, NIT2, LNP1, CEP97, CMSS1, ZBTB11-AS1, ZBTB11, NFKBIZ, TFG
chr9p24	0.00626822	0.029415	0.407018	0.498042	1.63329	41	CBWD1, AK3, CDC37L1, PLPP6, RANBP6, SLC1A1, PLGRKT, RLN2, JAK2, RCL1, CDC37L1-DT, PUM3, DMAC1, SMARCA2
chr7p22	0.0065193	0.0299405	0.407018	-0.409177	-1.56218	73	GPER1, AMZ1, ELFN1, PDGFA, ADAP1, TMEM184A, FOXK1, DAGLB, KDELR2, USP42, GPR146, SUN1, INTS1, CYP2W1, MICALL2, TNRC18, CHST12, ZNF316, EIF2AK1, FBXL18, CCZ1B, AC092171.3, ELFN1-AS1, LFNG, WIPI2, C7orf26, MAD1L1, BRAT1, RAC1, GET4, ZNF12, ACTB, SNORA80D, COX19
chr2q33	0.00676373	0.0304983	0.407018	0.426155	1.56067	72	PPIL3, NOP58, NDUFB3, NDUFS1, TYW5, CLK1, METTL21A, EEF1B2, MAIP1, ORC2, CASP8, CYP20A1, ANKRD44, HSPD1, CASP10, SUMO1, ZDBF2, BZW1, NIF3L1, ALS2, C2orf69, HSPE1, WDR12, STRADB, FTCDNL1, MDH1B
chr15q25	0.00695435	0.0307978	0.407018	0.416202	1.54744	79	SCAND2P, MRPL46, MRPS11, RASGRF1, MTHFS, CHRNA5, HYKK, MEX3B, WDR73, C15orf40, PSMA4, CTSH, SEC11A, WDR61, SH3GL3, FAH, ZSCAN2, BTBD1, ADAMTSL3, RPS17, PDE8A, CHRNB4, CSPG4P10, TMED3, KLHL25, TMC3-AS1, DNAJA4, SLC28A1, ZFAND6, WHAMM, MESD, IDH3A, SNHG21, CEMIP, MORF4L1
chr17q22	0.00723421	0.0314752	0.407018	0.509957	1.61223	35	NOG, SCPEP1, MMD, RAD51C, MRPS23, MTMR4, COX11, TRIM25, SRSF1, COIL
chr18q23	0.00821328	0.0351188	0.38073	-0.628024	-1.69807	16	PARD6G, NFATC1, ADNP2, MBP, ATP9B, RBFADN, ZNF236, HSBP1L1, RBFA, ZNF516, LINC00683, TXNL4A
chr3q26	0.00890215	0.0374192	0.38073	0.428889	1.53414	65	TNIK, NLGN1, ACTRT3, TERC, RPL22L1, DNAJC19, MYNN, ZNF639, RPL23AP42, SKIL, SLC7A14-AS1, EIF5A2, B3GALNT1, LRRFIP1P1, NMD3, TNFSF10, USP13, FXR1, TBL1XR1, NCEH1, MRPL47
chr4p16	0.00936347	0.0387023	0.38073	0.381507	1.47902	97	MYL5, FAM86EP, HTRA3, ZFYVE28, MRFAP1, WDR1, ZNF141, HAUS3, AFAP1, ZBTB49, MSX1, TMEM129, LYAR, LRPAP1, MRFAP1L1, ATP5ME, CTBP1, GRPEL1, SH3TC1, LINC02482, TMEM128, SLBP, TNIP2, NSD2, POLN, BLOC1S4, FAM53A, ZNF721
chr3q27	0.0111226	0.0452199	0.38073	-0.408125	-1.51059	62	CAMK2N2, BCL6, MAP3K13, ALG3, SNORA63, B3GNT5, LPP, ABCF3, SNORA4, VPS8, TMEM41A, LIPH, IGF2BP2, YEATS2, CLCN2, DVL3, PSMD2, CYP2AB1P, NMRAL2P, FETUB, ABCC5, C3orf70, EIF4G1, PARL
chr1p31	0.0113479	0.0453916	0.38073	0.406586	1.51081	78	LRRIQ3, TYW3, PIGK, DIRAS3, PDE4B, CRYZ, ZRANB2-AS2, EFCAB7, IFI44, RABGGTB, USP1, ROR1, FPGT-TNNI3K, ACADM, JAK1, IFI44L, DNAJB4, SAMD13, ATG4C, SERBP1, MSH4, ST6GALNAC5, WDR78, LHX8, FOXD3, PGM1, LRRC40, AC118549.1, DEPDC1-AS1
chr7p13	0.0117334	0.0461887	0.38073	-0.496109	-1.62402	33	ZMIZ2, SNORA5A, RASA4CP, NACAD, STK17A, CCM2, POLR2J4, URGCP, SNORA9, LUARIS, UBE2D4, NPC1L1, AEBP1, POLD2, PURB, OGDH, SNHG15, POLM, PGAM2, LINC00957, TMED4, SNORA5C, TBRG4, CAMK2B

### Sheet: chemical genetic perturbation
pathway	pval	padj	log2err	ES	NES	size	leadingEdge
STARK_PREFRONTAL_CORTEX_22Q11_DELETION_DN	7.93256e-27	1.97362e-23	1.34223	0.508761	2.37087	486	CDK5, IDH1, SNX7, SAR1B, AKR1B1, TMEM126A, ACAT2, TXNL4B, NDUFS8, COMMD8, FDPS, PLCB4, SLC25A1, PRDX3, MRPL40, CHN2, ATP6V1E1, HSD17B7, ZNF101, MVD, PSMC1, GDAP1, COMT, EIF6, PFDN2, MRPS11, SLIRP, MRPL42, DENR, CREB3, NMT2, SEC11C, SAC3D1, TIMM17A, MRPL11, ST13, NDUFA11, DENND5B, PFDN6, PPM1L, MRPS17, CCT3, SLC25A46, NDUFS1, ACOT13, EIF3H, VDAC3, PURA, TMSB10, NDUFA2, ATP5PO, MRPS23, RPL22L1, NME2, SEC61B, CZIB, EMC2, ATP5MG, CFDP1, LAMTOR2, MRPL41, COX7C, PFDN5, ELOC, RHEB, ATP5F1E, MPI, C11orf74, BCKDHB, SMIM7, BNIP1, SCAND1, PSMA2, POLR1D, TCEAL8, LRPAP1, AHSA1, CHCHD1, TRAPPC2L, TMEM208, NACA, BOK, ATP5ME, SCNM1, RTN4R, FKBP3, PPP1CA, MRPL28, FMC1, UGP2, USP1, OGFRL1, NFU1, EIF4E, SGTB, B4GAT1, PRPS2, ROMO1, MRPS18A, PSMC3, RIT1, OAT, ELP5, OCIAD2, NME1, ADH5, RPL36A, POMP, MCTS1, DNAAF2, FKBP2, TOMM34, PSMA5, SERF2, TXNDC17, TANGO2, SNRNP27, MICOS13, PDHB, VPS35, TOMM40L, RTRAF, PDCD5, SEC22B, MRPS28, IMPACT, RNF34, C19orf25, SRA1, ATP5PD, MRPL55, TTC33, ZNF511, SS18L2, SUMO1, RPL34, GDE1, ARVCF, NIFK, MRPS22, GSKIP, MED28, PSMB6, NIPSNAP1, MRPL17, BLVRA, SNORA74A, RANBP1, PET100, EIF2S1, UQCRC2, CCT2, SMIM4, ATP5F1C, TIMM23, NSD2, CRYZL1, PDXDC1, NAXE, RPL4, RPS17, GUK1, COX5B, KPNA1, PSMB4, SRP9, NDUFB2, NUDC, TCP1, HSPE1, ELOB, PSMD14, RPL18, ELOF1, UQCR11, TGIF2-RAB5IF, PRXL2B, NDUFA8, UFD1, MEA1, FH, B4GALT3, HIBCH, CNDP2, DMAC1, NDUFV2, CCT5, NDUFS4, MPC2, PIP4P1, NTAN1, MRPL57, C1QBP, TIMM8B, PDE6D, RRP7A, TCEAL9, MIS18A, COX14, CYC1, HPF1, C22orf39, BCCIP, PHIP, TMEM42, IST1, CLNS1A, UFC1, TMA7, UQCC2, TXNRD2, COPRS, PSMB3, CUEDC2, CYSTM1, MTLN, NUDT21, PPT1, CWF19L1, KXD1, TST, NDUFAF3, DEK, STIP1, TRIM59, PRDX1, NENF, MGST3, SBDS
WONG_MITOCHONDRIA_GENE_MODULE	9.64837e-23	1.20026e-19	1.2379	0.607768	2.62894	213	COX17, NQO1, NDUFS8, HINT2, TSPO, SLC25A1, MCAT, NDUFV1, MRPL40, ATP8A1, ATP6V1E1, GRPEL2, PTRH2, HAX1, MRPL42, CYB5A, TOMM7, SEC61G, HSD17B10, MRPL27, SLC16A3, CRYZ, MRPL11, SCO2, NDUFB1, PDHX, NDUFA6, TSFM, MRPS17, NDUFB3, TIMM10, LONP1, VDAC3, NDUFAF1, ATP5PO, UQCRB, GATD3A, ATP5MG, DECR1, COX7C, SLC25A17, DLD, UQCRQ, ATP5F1E, MTHFD2, PDHA1, TFAM, ATP1B1, MRPL13, FIBP, TOMM70, NDUFA5, ECHS1, ATP5ME, AUH, COX11, NDUFB6, SFXN5, DUT, GSTZ1, NDUFS5, GPX4, NDUFAB1, GSTO1, MRPS18A, MRPS16, HSCB, ATP5PB, MRPS33, SCO1, MRPS36, NDUFC1, DBT, MRPL32, ATP6V1C1, PDHB, ATP6V1G1, COX4I1, NDUFB9, MRPS28, NDUFB8, PDP1, ATP5PD, HCCS, COX7A2L, SOD2, PCK2, IDH2, NIPSNAP1, DIABLO, MRPL18, ATP5F1C, TIMM23, SCP2, SUCLA2, CRYZL1, MTX2, TRIM45, TUFM, SUCLG1, NDUFA10, COX5B, PDK3, NDUFB2, SLC25A32, UQCR11, MRPL49, COX6C, COX8A, CLPP, NDUFC2, NDUFA8, GOT2, FH, ECI1, NDUFV2, NDUFS4, TIMM8B, CPT1A, NDUFA1, CYC1, GCDH, COX18, ABCB6, PCCB, MRPS18B, MRPL45, MCEE, MRPL12, ATP5MC3, COX6A1
MOOTHA_MITOCHONDRIA	2.76482e-21	1.71972e-18	1.19534	0.493562	2.28061	422	MTIF2, CAT, COX17, NDUFS8, SLC25A21, TSPO, HSPA9, SLC25A1, BIK, PRDX3, MCAT, SLC30A9, CYBA, TK2, HAX1, SLC1A3, ADCK2, MRPL46, TYMP, MRPS11, LARS2, DHODH, MRPL42, SSBP1, CYB5A, ACADL, ACP6, TIMM17A, MRPL11, NDUFB1, PDHX, NDUFA6, TSFM, MRPS17, NDUFB3, TIMM10, LONP1, NDUFS1, VDAC3, NDUFA2, ATP5PO, BAX, NME2, ETFB, UQCRB, ATP5MG, DECR1, SLC25A37, COX7C, SLC25A17, DLD, NBN, ATP5F1E, MTHFD2, PDHA1, TFAM, UQCRH, PMPCB, BAK1, MRPL13, FIBP, BCKDHB, COQ7, MRPL44, ABCF2, TOMM70, MRPL33, SLC25A38, NDUFA5, CASP8, MRPL19, ECHS1, CFAP410, ATP5ME, COX11, SLC1A1, AMACR, MRPL28, NDUFB6, DDX28, DUT, CYP20A1, PYCR1, HSPD1, APAF1, NDUFS5, MRPS31, GPX4, NDUFAB1, EMC8, MRPS7, SLC25A15, MRPS18A, FECH, MRPS16, HTRA2, OAT, ATP5PB, MRPS33, BID, MPST, TOMM34, NDUFC1, DBT, SLC25A4, BEX3, PAM16, POLR1B, PDHB, TIMM22, RPAIN, ACADM, COX4I1, MRPS28, NDUFB8, HTATSF1, MRPS10, POLR3B, IVD, ATP5PD, CRY1, HCCS, MRPS34, EHHADH, MRPL24, MRPS14, SOD2, GRB10, PCK2, IDH2, MRPS22, YARS2, METTL17, MRPL17, DIABLO, MTO1, ANXA7, ABCB8, UQCRC2, MRPL16, MRPL18, YME1L1, ATP5F1C, ETFA, TIMM23, AZIN1, MTX2, ECI2, TUFM, SUCLG1, AFG3L2, NDUFA10, COX5B, MTCH1, PDK3, NDUFB2, SIRT4, ETFDH, MRPL35, MTRF1, HSPE1, SLC25A32, UQCR11, MRPL49, COX6C, PPOX, TNFSF10, COX8A, FDX1, NDUFC2, NDUFA8, TOMM22, POLG, GOT2, FH, ECI1, NDUFV2, PRPF6, NDUFS4, COX15, MRPL57, SLC25A10, C1QBP, TIMM8B, SLF2, ACAD8, SHMT2, CPT1A, MBD3, NDUFA1, FXN, PC, CYC1, IMP3, GCDH, ACAA2, TXNRD2, BCS1L, HMGCL, SPG7, PCCB, MRPS18B, ACADS, CLPX, TST, MRPL12, ATP5MC3, COX6A1, CPOX, MRPL9, UQCRC1, NDUFS6, SURF1, MRPL22, MRPL39, ACO2, GATB, FPGS, GFM1, RAN, SLC25A36, IDH3A, FDXR, ATP5PF, CNNM4
GARY_CD5_TARGETS_DN	2.43302e-21	1.71972e-18	1.19534	0.491317	2.26903	421	PHAX, HSPA1B, PQBP1, CBWD1, GTF2H2, IFI35, FRMD8, TXNDC9, IFIT1, PSMC2, ISCA1, DNAJA1, CASP1, GDAP1, MRPS11, SAMM50, BAG2, PDP2, LARS2, MGAT2, NOP58, CRYZ, SRSF8, SRFBP1, TSFM, MRPS17, TIPIN, SDF2L1, QTRT2, HSP90B1, RBM8A, WDR3, UTP3, CCT6A, ANP32A, EEF1AKNMT, CHORDC1, SLC30A5, TNFAIP8, ETF1, CCDC85A, EIF4E2, MRPS23, SELENOK, CNPY2, DNAJB6, TRMT10C, KMO, SEPHS1, HSPA1A, RANBP6, TFAM, TSN, IKBIP, HSPA4, MTMR4, ABCF2, USP16, OTUD6B, PSMA7, TNPO1, PPIB, TMEM33, ERAP1, RRP15, GRSF1, ATP2B1, BTN3A3, SNHG4, RBM4, UGDH, PPP4R3B, SRSF1, HSPA5, DTYMK, RAB29, TRMT10A, PSMC6, GBP1, MAX, PFDN1, HSPH1, KBTBD6, PSMC3, SH3TC1, DNAJB11, NME1, PGM2, ADSL, FBXO28, UBE2K, MYBL1, SERF2, MRPL32, PHB, RRP1B, ATP6V1C1, MSANTD4, PPWD1, RCL1, MAGOHB, PDCD5, PPIG, ADI1, TDG, ASNSD1, AIMP2, CSTF2T, HCCS, PNP, BIRC5, DNAJC7, MRPL30, CHCHD7, SOD2, RPP40, ZCCHC10, RNF20, RALGPS2, RBM3, DNAJB4, WDR36, SRSF3, NASP, MANF, BZW1, PDIA6, EIF2S1, TWF1, RABEPK, MT1X, DCTPP1, WBP4, RPF1, AIM2, AZIN1, DRG1, MAP3K7, HSPA14, DDX27, MED7, NUDC, RINT1, PUM3, MRPL35, SRI, LANCL2, BRI3BP, UFM1, SERBP1, DNAJC9, UFD1, RBMX, CUL2, CDK5RAP1, FLAD1, CNDP2, CEBPZ, QRSL1, DDX20, FEN1, TRAPPC4, DNAJC10, PPIL1, TFRC, EIF2B1, CFL2, CDK2AP1, BCCIP, RNF138, ZBTB24, PSMB5, CUL4A, UTP15, YRDC, GNL3L, METAP2, PNRC2, SOAT1, XPO4, BASP1, EIF1AX, GEMIN6, DYRK2, DANCR, WWP1, EIF3J, GLMN, COMMD5
MOOTHA_HUMAN_MITODB_6_2002	5.51445e-21	2.74399e-18	1.18665	0.49686	2.29518	407	MTIF2, COX17, NDUFS8, SLC25A21, TSPO, HSPA9, SLC25A1, PRDX3, CYBA, TK2, HAX1, SLC1A3, MRPL46, MRPS11, LARS2, DHODH, MRPL42, SSBP1, CYB5A, ACADL, ACP6, TIMM17A, MRPL11, NDUFB1, PDHX, NDUFA6, TSFM, MRPS17, NDUFB3, TIMM10, LONP1, NDUFS1, VDAC3, NDUFA2, ATP5PO, BAX, ETFB, UQCRB, RPLP2, CPT2, ATP5MG, DECR1, SLC25A37, COX7C, SLC25A17, DLD, HSPA1A, NBN, ATP5F1E, MTHFD2, PDHA1, TFAM, UQCRH, PMPCB, BAK1, MRPL13, FIBP, BCKDHB, COQ7, MRPL44, MUTYH, ABCF2, TOMM70, MRPL33, NDUFA5, CASP8, MRPL19, ECHS1, ATP5ME, COX11, SLC1A1, AMACR, NDUFB6, DUT, PYCR1, HSPD1, APAF1, NDUFS5, MRPS31, GPX4, NDUFAB1, EMC8, PPID, MRPS7, SLC25A15, MRPS18A, FECH, MRPS16, HSPA1L, OAT, ATP5PB, MRPS33, BID, MPST, TOMM34, NDUFC1, DBT, SLC25A4, BEX3, ACSL6, PDHB, TIMM22, ACADM, COX4I1, MRPS28, NDUFB8, HTATSF1, PDP1, MRPS10, IVD, ATP5PD, CRY1, HCCS, COX7A2L, MRPS34, MRPL24, MRPS14, SOD2, PCK2, IDH2, MRPS22, MRPL17, BLVRA, DIABLO, ABCB8, UQCRC2, MRPL16, MRPL18, ATP5F1C, ETFA, TIMM23, SCP2, SUCLA2, AZIN1, ACSL3, TUFM, SUCLG1, MLH3, AFG3L2, NDUFA10, COX5B, MTCH1, PDK3, NDUFB2, ETFDH, MRPL35, MTRF1, HSPE1, UQCR11, MRPL49, COX6C, PPOX, COX8A, CLPP, FDX1, NDUFC2, NDUFA8, TOMM22, POLG, GOT2, FH, ECI1, NDUFV2, NDUFS4, COX15, MRPL57, SLC25A10, TIMM8B, SLF2, ACAD8, SHMT2, CPT1A, MBD3, NDUFA1, FXN, PC, CYC1, GCDH, ACAA2, UROS, ABCB6, TXNRD2, BCS1L, HMGCL, NRF1, SPG7, PCCB, MRPS18B, ACADS, CLPX, TST, MRPL12, GOT1, ATP5MC3, COX6A1, CPOX, RPS3A, TK1, MRPL9, UQCRC1, NDUFS6, SURF1, MRPL22, MRPL39, ACO2, GATB, FPGS, GSR, GFM1, IDH3A, FDXR, ATP5PF, ATP7B
JAEGER_METASTASIS_DN	4.54642e-20	1.88525e-17	1.16018	-0.553197	-2.50591	236	KRT23, JUP, PI3, AHNAK, TP53AIP1, ABCA12, DGKA, JAG1, CLIC3, ESRP2, ARHGAP32, DSC3, ABLIM1, COL17A1, IRX4, DSC2, ZNF750, SLC2A1, KLF5, CXADR, LYPD3, SDC1, EPPK1, NEBL, EXPH5, CSTA, ARHGEF4, MAST4, EPHX3, LTB4R, KRT16, PERP, C1orf116, RAPGEFL1, DUOX1, EFS, TP63, ZNF185, PTGS1, TRIM29, LAMB3, SPINK5, DSP, ITGB4, KRT6A, MAPK13, CDS1, CDH1, DSG3, DSC1, GJB3, CALML5, GJA1, FAT2, SLPI, S100A14, CRYBG2, ITPR3, NFIB, KRT14, DUSP7, CD24, KLK10, COL4A6, NMU, ANK3, RORA, LAMA3, CKMT1B, PRSS3, MYO6, CDHR1, LAMC2, FGFR3, EGFR, ST14, PER2, LY6D, NAP1L2, PKP1, KLK11, SOWAHC, LAD1, VSNL1, S100P, CTNNBIP1, MAP7, MPZL2, AQP3, FERMT1, AOPEP, PLP2, POU2F3, LSR, AREG, HAL, BCL11B, PPL, CHP2, GABRE, KRT6B, NLRX1, EVPL, KRT17
MOOTHA_PGC	2.72366e-18	9.68067e-16	1.10534	0.475946	2.19622	406	FZD4, PCYT2, SAR1B, SH3BGR, PSMB10, JMJD6, GLRX, HSPA9, DBI, PRELID3B, PRDX3, LRP5, MRPL40, PDXK, PTCD2, ISCA1, CA2, LSM8, MRPL46, COMT, TTC1, MPP5, TYMP, LPIN1, EDNRA, ACADL, USP8, HSD17B10, SAC3D1, TIMM17A, MRPL11, PFKP, TMEM45A, DDIT4, NDUFA6, MRPS17, NDUFB3, LONP1, ACOT13, VDAC3, NDUFAF1, DPYSL3, GSS, P4HA2, DNAJA3, ATP5PO, MKRN3, ETFB, UQCRB, ME1, PSMA6, EMC2, ATP5MG, PTGES2, S100A13, ESRRA, COX7C, UROD, DLD, SPSB2, MAIP1, MTHFD2, PDHA1, ATP1B1, MRPL13, NDUFA5, ATP6V0E2, GRSF1, SNW1, RANGRF, AMACR, AURKAIP1, NDUFB6, WDR61, HSPD1, HSPA5, NDUFS5, GPX4, NDUFAB1, GRPEL1, GSTO1, MRPS18A, TCIRG1, GHITM, BID, ADSL, IFI16, PSMA5, TRIAP1, NDUFC1, SLC25A4, LDHB, BEX3, CMC2, PDHB, GK, CRLF3, ACADM, DFFA, NME7, MAT2B, NIPSNAP2, HCCS, FASTK, MRPS34, SUMO1, SOD2, ARVCF, RPA3, IDH2, MANF, IFRD1, DHX16, MRPL18, ATP5F1C, LRP5L, TIMM23, SUCLA2, AZIN1, NDRG4, MTX2, MRPL58, NDRG2, TUFM, PMM1, SUCLG1, MT2A, GUK1, COX5B, DDT, CIAO2B, LSM1, UBC, AGPAT3, VAMP8, HSPE1, GTPBP2, TMX2, BSG, PUS1, COX8A, NECAP2, CLPP, POLR2F, FDX1, NDUFA8, SCD, FH, TSPAN12, NDUFV2, MPC2, TINAGL1, UNC119B, NTAN1, TIMM8B, ATP5F1A, TFRC, CPT1A, POLDIP2, CYC1, MARC1, MAPK8, GCDH, PSMB5, AVPI1, GLRX5, ARMC1, TMEM41B, GATA3, NSF, MRPS18B, ZFAND5, GNA13, ACADS, SPTLC2, RANGAP1, PGM1, RTN4, COX6A1, EGLN1, MSRB1, SAT1, CDK18, NINJ1, PDGFRB, PTCD3, UQCRC1, PHB2, MRPL39, CISD1, ACO2, EEF1AKMT3, PSMB7, SLC20A1, EIF3L, SKIV2L, PIGQ, ABCF1, IDH3A, CDKN2D, HMGB3, ENO1
ONDER_CDH1_TARGETS_2_DN	3.10724e-17	9.66352e-15	1.06721	-0.433262	-2.11574	469	MFAP5, TMPRSS11E, PLXNB1, SPRR2A, JUP, SLC7A8, PI3, CNTN1, EPB41L4B, FOS, PTPRF, ATP2B4, ABCA12, SERPINB7, SLC6A8, CAMK2N1, ESRP2, DSC3, PTPN3, ABLIM1, LPAR3, COL17A1, LGR4, IRX4, MOB3B, KCNK1, FEZ1, DSC2, SH2D3A, KLF5, CXADR, LYPD3, CLDN1, SDC1, MREG, IL1RAP, NBEAL2, PRKCH, LPCAT4, PCDH7, ARTN, EXPH5, CSTA, MARK1, ARHGEF4, MAST4, KRT16, TGFA, TCF7L1, PERP, C1orf116, KANK1, DUOX1, TP63, ZNF185, TRIM29, ROBO1, TNFRSF21, LAMB3, B4GALT4, NDRG1, PITPNC1, ADGRE2, ZHX2, DSP, ITGB4, KRT6A, EPAS1, MAPK13, SORL1, ALS2CL, MBP, DHRS1, MAP3K9, CDS1, TMEM40, B3GNT3, SUSD6, CDH1, DSG3, OVOL2, ITGA6, GJB3, FLNB, DAPP1, FAT2, NSG1, SLPI, SERINC5, S100A14, L1CAM, IL36G, LRRC1, KRT14, ADIRF, CD24, KLK10, NMU, ANK3, HLA-DOB, KLK5, ADGRL2, IGSF3, MYO1D, CD55, LAMA3, CYP4F11, TNFRSF25, TREM2, MTSS1, CKMT1B, AGRN, GJB5, EPS8L1, LAMC2, CORO1A, RASSF9, FGFR3, TSPAN13, ABCG2, ST14, AMPD3, KLK11, TIAF1, LAD1, CELSR2, TMEM30B, ALOX15B, VSNL1, S100P, ERBB3, MAP7, WWC1, SLC31A2, TAGLN3, MPZL2, CORO2A, AQP3, CYB5R2, ADTRP, COBLL1, PTHLH, PTPRE, FERMT1, ADAM8, LSR, VGLL1, AREG, BDKRB2, CLDN7, PPL, F11R
MILI_PSEUDOPODIA_HAPTOTAXIS_UP	1.23109e-16	3.40327e-14	1.04763	0.440874	2.0604	497	CCDC90B, CHPT1, RAB13, IDI1, SMIM15, COMMD8, CAPZA2, CHMP2B, RPE, TXNDC9, PWWP3B, ACBD5, IFIT2, DNAJA1, CCNG1, CELF2, ZNF277, TTC1, SPRED1, STARD4, SLIRP, SSBP1, FAM229B, ZMAT2, ST13, AGFG1, HMGN3, KIF5B, SLC25A46, MKRN1, CSNK1G3, EIF2S2, ERI1, CETN3, NUDCD2, DYNLT3, TAF13, ZNF775, RPL21, SNAP23, QKI, NAMPT, EMC2, CFDP1, SREK1IP1, CXorf56, MRE11, GAB2, OLA1, C1orf216, SAMD9L, ORC2, CYB5R4, RANBP6, ATF2, MRPL13, ZNF24, C11orf74, DOCK11, TOMM70, USP16, EIF3E, EFR3A, SCRN3, STAG2, UBE2V2, UTP14A, ACTR6, FKBP3, INPP1, CDV3, UGP2, PPP4R3B, SH3GLB1, AGTPBP1, OGFRL1, MFAP1, TMEM167A, PSMC6, NAA50, RASA1, SMCO4, CCNC, SLU7, SARNP, MATR3, SRP54, IFT74, CCNH, TCEA1, MSANTD4, PPWD1, MTPN, ZEB1, ARL6, DYNC1LI2, RPS6KA3, VPS35, KIF2A, RTRAF, PDCD5, SSB, BEND6, HMGCS1, ASNSD1, HTATSF1, WDR75, PJA2, NIPSNAP2, AGGF1, TTC33, IWS1, VTI1B, SS18L2, MRPS14, SUMO1, HNRNPK, BTBD1, NAP1L1, FAM13B, KRR1, GTF3C6, NIFK, MRPS22, DNAJB4, SRSF3, SERPINB9, BZW1, TMEM263, PSMD6, VCPIP1, YME1L1, WBP4, SCP2, CAB39L, SUCLA2, CFAP97, BMT2, CRYZL1, RPAP2, PPP1CB, GMPS, SLTM, XPO1, PRPF40A, PUM3, C1D, GULP1, PTPN4, NET1, CUL2, MAP1B, PRIM1, GKAP1, HIBCH, EXOSC9, RNF6, FXR1, RP2, TRIM44, CGAS, MRPL57, UBLCP1, MTPAP, SKP1, RBIS, DPP8, CFL2, NAE1, RNF138, CDC5L, CENPU, MAPK8, PSIP1, VAMP7, FBXO32, EIF2A, GSPT1, METAP2, C3orf38, MRPL47, ARMC1, TCTEX1D2, DYNLL2, COPS2, WWP1, RPF2, EIF3J, MFF, DEK, AASDHPPT, CRBN, GPBP1, PPHLN1, PTP4A2, C5orf24, HIF1A, ZBTB12, UBE2D2, RBM34, CISD1, CAVIN2, PDSS1, CLOCK, NXT2, TAF9, GDI2, ACSL4, DTNA, VPS41, RAB8B, CPSF6, RABEP1
YAO_TEMPORAL_RESPONSE_TO_PROGESTERONE_CLUSTER_13	7.29295e-12	1.64953e-09	0.875325	0.539836	2.25718	166	CAT, PQBP1, DBI, NDUFV3, OGFR, CYBA, LSM8, SEC61G, MRPL27, MRPL11, DBNL, REX1BD, CETN3, NDUFA2, MRPL23, ATP5PO, ETFB, UQCRB, PSMA6, ATP5F1E, PMPCB, ATP5MD, MRPL13, FIBP, NDUFA13, NMT1, PSME2, PSAT1, NDUFA5, PPIB, FKBP3, MRPL28, FMC1, GPX4, ROMO1, MRPS18A, PARK7, MRPS33, PSMA5, TXNDC17, TKT, NDUFC1, SNRNP27, C9orf78, MICOS13, PDCD5, FAM49B, NDUFB8, COA6, COX16, RBM3, PSMG4, UQCRC2, MRPL18, CUTA, VPS29, GUK1, COX5B, MRPL35, ELOB, POLR3K, ELOF1, UQCR11, C1D, TMED3, RAB28, TCF19, EBP, TIMM8B, CCND1, NACC2, PC, SELENOF, LAMTOR5, B9D1, CUEDC2, LAGE3, PCCB, MRPL45, GTF2A2, COX6A1, REEP5, CSRP2, GSR, TAF9, HDDC2, ATP5PF, PPIH, TSEN34, DAP3, ATP5MPL, LYRM2, ILVBL, PRPSAP2
LIN_SILENCED_BY_TUMOR_MICROENVIRONMENT	7.24158e-12	1.64953e-09	0.887075	-0.60218	-2.45921	103	SPRR3, A2ML1, EGR3, KRT23, PI3, VSIR, MUC15, GRHL1, SLC12A6, GRHL3, CAMK2N1, MYO5B, CLIC3, DSC2, GDPD3, NEBL, SIK1, SLCO3A1, KRT78, GCNT3, GGT6, FUT1, B4GALT4, PSCA, MYH14, SH3TC2, DAPP1, KLK10, VSTM2L, MXD1, IKZF2, MYO6, EPS8L1, SLC6A14, MUC16, CRIM1, S100P, ERBB3, TRIM2, VGLL1, CLDN7
HOLLERN_EMT_BREAST_TUMOR_DN	1.99799e-11	4.14249e-09	0.863415	-0.574452	-2.38365	115	JUP, EPB41L4B, GRHL1, PTPRF, MYO5B, CLIC3, ESRP2, KCNK1, PLEKHH1, DSC2, CLDN1, EPPK1, CYSRT1, EFNA3, KLC3, PLEKHG6, ZNF185, GJB2, TMEM54, MYH14, DSP, TMEM184A, NRTN, TMEM79, HIP1R, CDH1, GSDMA, CCDC120, IL17RE, ENDOU, SORT1, KDF1, CKMT1B, NECTIN4, EPS8L1, KIF21A, ST14, CELSR2, TMEM30B, ERBB3, MAP7, WWC1, MPZL2, PPFIBP2, MAL2, LSR, ATP6V1C2, CLDN7, ELOVL7, DSG2, EVPL, CALML3, OVOL1, ELF5, RHPN2
CHIANG_LIVER_CANCER_SUBCLASS_UNANNOTATED_DN	3.46617e-11	6.63372e-09	0.851339	0.508743	2.16477	188	DPM1, SNX7, PGD, FUNDC1, DBI, CAPZA2, CHCHD2, CCT4, DNAJA1, TP53RK, TPRKB, FKBP11, BAG2, MRPL42, APOO, SNX2, MORN2, TMX1, ATG3, VDAC3, EEF1AKNMT, BAX, MRPS23, DCUN1D5, PRMT6, AQP11, YBX1, MRPL13, MRPL44, PSMA2, ATP6V0D1, SEC11A, ACTR6, ZNHIT3, WDR61, RPL7A, PSMC3, ADH5, MCTS1, PSMA5, DPCD, OSTC, PRDX4, DCTN3, HIKESHI, HSPA8, RAE1, RPA3, MANF, CCNDBP1, PDIA6, CCT2, TMBIM4, ABHD6, XRCC5, RFC4, EBPL, NEU1, UXT, FUCA2, EMC4, FEN1, PPP2R3C, MAPRE1, STOML2, C1QBP, PPIL1, SNRPD1, HSPA13, SEC61A1, RFC5, LAMTOR5, CLNS1A, LSM2, SPOPL, HAUS1, NUDT21, DAD1, CDKN3, STIP1, WASHC5, WDSUB1, MAD2L1, ILF2, MRPL39, RAN, SF3B6, TMEM251
TARTE_PLASMA_CELL_VS_PLASMABLAST_DN	2.76489e-10	4.91361e-08	0.814036	0.439828	1.95012	287	CLEC2B, FDPS, HSPA9, DBI, PSMB8, CCT4, ANXA6, KYNU, CASP1, GLIPR1, CRADD, ZMAT2, HSD17B10, HPGD, TIMM17A, PFKP, FDFT1, SLC25A46, NDUFS1, CCT6A, ANP32A, TMSB10, GALNT1, MRPL23, ATP5PO, ETF1, PWP1, ELOC, MTHFD2, UQCRH, YBX1, BAK1, HSPA4, PSMA2, PSME2, MRPL19, PCLAF, IQGAP2, DUT, DTYMK, AHCY, PRPS2, XRCC6, OAT, ATP5PB, NME1, RECQL, PSMA5, TKT, PHB, RRP1B, LDHB, PPP1R2, CKS1B, HMGB2, MAPK6, ANG, KIF2A, TOP1, CAPRIN1, DDX39A, TDG, AIMP2, PNP, DNAJC7, PSMD4, UCHL3, SUMO1, SOD2, COPS5, GCLM, IDH2, SRSF3, NASP, PPP4C, EIF2S1, OSTF1, UQCRC2, CCT2, MRPL58, CASP6, RFC4, ZNF410, EED, GART, RAB27A, TCP1, HSPE1, PSMD14, COX6C, LMNB1, UFD1, PRIM1, FH, NDUFV2, VDAC1, CCT5, SELL, LBR, EBP, TFRC, CLIC1, TUBA1A, NAE1, BRD8, SLC19A1, SUMO2, GSPT1, SNRPG, PAICS, CDKN3, MRPL12, CCT7, SLC39A7, GLDC
MARTENS_TRETINOIN_RESPONSE_UP	4.81472e-10	7.98601e-08	0.801216	-0.365828	-1.80097	487	SUSD2, EGR3, PLCH2, IGSF9, BRSK2, PTK6, OPLAH, VSIR, KLK1, WNT11, AGAP2, PTPRF, NOTCH3, PLCB2, SIM2, SMG6, NFATC1, CAMK2N1, ITPRIPL1, LRFN3, FBP1, TNNT1, IRX4, NGB, MSLN, DISP3, FAM83C, B3GNT8, PTGER1, LGI4, BCAM, TMC8, CRIP2, ICAM4, TOGARAM2, ARTN, TMEM63C, PHYHIP, AGO1, WTIP, MINDY4, DMRTA2, SLC7A4, EFS, BTG2, DENND6B, C2CD4C, PTGS1, GRIN3B, FUT6, TRIM29, GGT6, CEP170B, APLP1, LAMB3, MAPK15, EPHX2, SCN1B, SHANK2, SPDYC, MAFB, EMX1, GBA2, MYOM3, HGFAC, NRBP2, CILP, CYP2D6, MT1G, S100A14, VANGL2, CRYBG2, WNT7B, KLK10, SPON2, PROM2, APOL4, FLT4, REP15, TRIM46, ACE, TREM2, SLC12A7, TRPV4, IL32, PIAS3, ZNF439, KRT9, CYP2S1, ENO2, NPTX1, LRRC26, CHST8, PLPP7, REEP2, TG, KCTD11, CELSR2, SNORC, MUC16, PLXNB2, TNNT3, MLXIPL, PIP5K1C, PXDN, C1QL1, MN1, NKX2-2, TNNI3, LMX1B, COL6A1, BDKRB2, ZG16B, HSPA2, EN2, CDKN1C, FAM71F2, GRIN1, SHB, DMKN, CALML3, KLHL22, LINC00482, GNGT1, RASSF10, MIER2, NCF1, HSP90AB4P, HSPB7, CARD14, C9orf152, RAPSN
YAO_TEMPORAL_RESPONSE_TO_PROGESTERONE_CLUSTER_17	8.88555e-10	1.3817e-07	0.801216	0.499717	2.11939	180	MTIF2, DRAP1, DPP3, IFI35, TXNRD1, MRPL21, LIAS, ALDH9A1, MRPS11, SAMM50, SLIRP, LSM4, NDUFA11, VDAC3, EIF4E2, NME2, YIPF5, UQCRQ, TMEM160, DOHH, COQ7, TOMM70, LRPAP1, PSMA7, AURKAIP1, NDUFB6, USP1, RUVBL1, C11orf54, GSTP1, NDUFAB1, MRPS7, GRPEL1, ROMO1, ALG5, ADSL, CMPK1, CAPN2, SERF2, CKS1B, TCEA1, EEF1AKMT1, NDUFB9, HMGCS1, ABRACL, HSD17B4, MRPS34, MRPS14, COPS5, NAP1L1, GCLM, CALM1, MRPS22, PSMB6, ERP29, STUB1, MRPL16, MRPL18, MAP3K7, MRPL58, XRCC5, DDT, CIAO2B, SMDT1, EVL, PSMD14, POLR3K, SRSF9, PDCD2, CCDC12, RPS6KA4, EIF4A3, NDUFV2, TRAPPC4, SERPINA1, LSM7, RPN2, PC, UFC1, ERH, YJU2, SLC39A9, EIF1AX, EXOC7, RXYLT1, PUF60, NDUFS6, PHB2, BCAP29, PSMB7, CLPB, PSMD13, RNF7, PDAP1, DDX54
MANALO_HYPOXIA_DN	2.58059e-09	3.77676e-07	0.774939	0.428879	1.89643	284	GNPDA1, PCYT2, ENPP1, SAR1B, ACAT2, RRP1, CBWD1, PWP2, MRPL40, MRPL46, DHX35, C17orf80, TSFM, TIPIN, AMDHD2, RBM28, RPL39L, POP5, GEMIN2, EXOSC8, SACS, METTL2B, TFAM, LRP8, ABCF2, CUTC, PCLAF, NOL12, RRP15, MTERF3, UTP14A, USP1, RUVBL1, DDX19A, SLC25A15, NARS2, NME1, SNAPC5, PHB, RRP1B, GK, NLE1, FAM86C1, TELO2, DDX23, AIMP2, BARD1, DHCR7, RPP40, PRMT7, NASP, RANBP1, EIF2S1, RITA1, VRK1, GPD1L, RRS1, NIF3L1, GART, TOR3A, MPHOSPH9, GINS3, PUM3, POLR3K, PARPBP, COA7, PA2G4, PUS1, PDCD2, DNAJC9, COQ2, WDR12, NVL, FEN1, LETM1, SLC25A10, C1QBP, SNRPD1, FXN, RFC5, ELOVL6, HEATR3, SLC19A1, GLRX2, BCS1L, GEMIN6, BUD23, AASDHPPT, RXYLT1, DDX21, MAD2L1, EIF2B3, RAD51, MCFD2, CISD1, GATB, PDSS1, CLPB, HNRNPDL, EMG1, IDH3A, BOP1, NEK4, TOE1, WDR4, ZWINT, SHCBP1, GCSH, NUP43, RFC3, SCLY, POLR2L, MNS1, PPAT, UBIAD1, NUP85, GINS2, URB1, ZWILCH, LBHD1, FAM136A, DLEU2, LMNB2, EEF1E1, SNRPA1, ARMC6, MTHFD1, BYSL, WDR74, NUP205, PARP2, PNO1, CCNF, UTP20, POP7, PAIP1, MCM2, CENPS
NIKOLSKY_BREAST_CANCER_11Q12_Q14_AMPLICON	3.19905e-09	4.4218e-07	0.774939	0.527282	2.14753	131	NUDT8, BRMS1, TMEM126A, YIF1A, DPP3, PGM2L1, NDUFV1, CCS, ACY3, AIP, MRPL21, MYEOV, LTO1, TMEM126B, CREBZF, TKFC, MRPL11, KLC2, RBM4B, PELI3, RAB1B, AQP11, CORO1B, LRFN4, GAB2, FADD, TESMIN, ZDHHC24, AAMDC, RCE1, PPP1CA, RBM4, DAGLA, GSTP1, B4GAT1, NARS2, IGHMBP2, RNF169, FGF19, RPS3, INTS4, SPTBN2, TPCN2, SERPINH1, HIKESHI, PPP6R3, CTTN, DHCR7, SYTL2, EED, NDUFC2, RPS6KB2, MAP6, TMEM151A, GDPD5, CCND1, CPT1A, CCDC87, TMEM134, CLNS1A, POLD4, CDK2AP2, BBS1
JISON_SICKLE_CELL_DISEASE_UP	4.08492e-09	5.20908e-07	0.761461	0.502412	2.10055	160	GNPDA1, COX17, IFIT3, RAB13, CTSL, PSMB9, OASL, IFI35, PSMB8, CXCL10, IFIT1, TXNRD1, IFIT2, KYNU, SQLE, GNG11, HLA-A, NREP, TYMP, CRADD, RHOBTB1, UBE2L6, TIMM17A, MPP1, LIPA, MX1, SMOX, PLIN3, DYNLT1, SLC22A4, ATP1B1, IFI44, PSME2, BLVRB, STAT1, ZMPSTE24, GBP1, GSTO1, VRK2, TAP1, RIT1, P2RX4, CUL1, JAK2, PRDX4, INTS4, MICB, P4HB, MYL9, CCRL2, GBP2, PCK2, HMOX1, BLVRA, DESI1, BLOC1S1, GUCY1B1, IL15, VAMP8, LMNB1, EIF4A3, RGL1, LHFPL2, RRP7A, CLIC1, NFKBIE, ZNF267, AXL, NGFR, TP53I11, GPX1, GTF2B, NDUFAF3, SPTLC2, PRDX1, HTATIP2, TMED1
SCHLOSSER_MYC_TARGETS_REPRESSED_BY_SERUM	4.18736e-09	5.20908e-07	0.761461	0.504619	2.09088	151	DIMT1, SMN1, ISCA1, PFDN4, ALX1, RNF114, SSBP1, CEBPB, SRSF8, DCUN1D4, MIA2, TMX1, ETF1, PWP1, EMC2, SLC25A17, EXOSC8, ZNF330, MTHFD2, SEC13, TFAM, PMPCB, TOMM70, ATXN10, RABGGTB, CCT8, AUH, COX11, NDUFB6, SRSF1, ZMPSTE24, HSPD1, EIF4E, DDX19A, C5orf30, GLOD4, OAT, UBE2K, TRIAP1, LDHB, SSB, C12orf29, NUP58, SLC3A2, TGDS, ZC3H15, DCTD, ZC3H14, XPOT, RANBP1, PDIA6, EIF2S1, ZBTB11, CCT2, ATP5F1C, AFG3L2, CNBP, PUM3, HSPE1, PSMD14, DNAJC2, SERBP1, FH, EIF4A3, CCT5
LIM_MAMMARY_STEM_CELL_UP	4.57599e-09	5.42146e-07	0.761461	-0.368029	-1.78435	420	EGR3, PLCH2, LRP1, EFCAB1, PLEKHA4, PKD1, ADARB1, VSIR, LIMS2, HTRA1, ABI3BP, PCBP4, JAG1, SLC6A8, MYC, PARD6G, GSN, COL17A1, IRX4, SERPINF1, FEZ1, PRDM1, FXYD1, CRYAB, PCDH7, SLCO3A1, DMWD, KRT16, WTIP, CBLB, TCF7L1, ANGPTL2, ADAMTS1, SKI, TENM3, LAMC1, EVA1A, TP63, CLIP3, TCF4, RBPMS, C1QTNF12, TRPC1, TRIM29, PDGFA, TPST1, LAMB3, ADGRL1, ITGB4, RFLNB, EPAS1, TM7SF3, TTYH2, RFX2, AMOTL1, KCNMA1, FHL1, LUZP1, HGFAC, ITGA6, MYLK, KLHL29, SIAH2, GJA1, ANTXR1, NSG1, LTBP4, TSHZ3, BACH1, NTF3, LCAT, KRT14, DUSP7, SLIT2, COL4A2, HDAC4, SOGA1, COL18A1, MSRB3, SCARF2, CHST7, LAMA3, MTSS1, NNMT, DLK2, THSD1, MALT1, TGFBR3, LGALS1, SNAI2, NBL1, TGFB1I1, PLXNA2, COL4A1, KCNIP3, LRP4, NT5E, ITGA1, ACTG2, LARGE2, COL9A2, TMEM204, EGFR, EFNB1, ZNF219, PKP1, SLC38A5, AGPAT4, VSNL1, PCOLCE, SEC24D, DKK3, FBLN7, PTPRE, AOPEP, BCOR, DZIP1L, RUSC2, ADGRA2, AEBP1, PROS1, PPP1R3C, COL12A1, PLS3, GNAI1, MRVI1, CALML3, SSBP2, IGFBP2, CNN1, CRLF1, HEG1, BNC1, CACNB4, LHFPL6, GPR176, PDPN, TAGLN, CYGB, VIT, NRCAM, EDARADD, ENC1, CD36, MEST
RICKMAN_METASTASIS_DN	7.89533e-09	8.9289e-07	0.74774	-0.421705	-1.92632	245	JUP, PITPNM3, CAMK2D, ATP2B4, SLC6A8, RDX, RAB7B, DSC3, ADAMTSL4, KCNK1, ZNF750, SLC2A1, SDC1, EPPK1, PRODH, AHNAK2, TOM1L2, RALGDS, PERP, R3HDM4, FOSL2, TFEB, TRIM29, GAS2L1, ARHGEF12, RASSF5, PDLIM1, NDRG1, TNPO2, NLRP1, ITGB4, KRT6A, ALS2CL, GFOD1, SGPL1, HK1, DSG3, DMTN, GJB3, FAM53B, CAPG, ZBTB7B, S100A14, CCM2, DUSP7, TSPAN14, FZR1, MEF2D, STPG1, S100A11, PROM2, A4GALT, IGSF3, KIAA1522, MYD88, RHOF, MAPKAPK2, CKMT1B, SH3BGRL3, NECTIN4, ZBTB7A, KLF13, WDR66, AMPD3, LY6D, PKP1, NECTIN1, LAD1, MUC1, UBAP2L, MPZL2, PTK2B, ENDOG, IL18BP, SCAMP2, DENND1A, S100A16, ATG4D, KRT17, HES7, TMEM259, NAV1, MIER2, SFN, SGMS1, NDUFA4L2, SH3GL1, OGDH, RHOG
GRADE_COLON_AND_RECTAL_CANCER_UP	9.23006e-09	9.98452e-07	0.74774	0.423513	1.87395	278	SPATA13, CCDC85B, DPM1, PLCB4, NMI, HSPA9, RCN1, CHCHD2, PDXK, RTF2, EIF6, PFDN2, FDFT1, DDIT4, LAPTM4B, EIF2S2, ERI1, DNAJA3, CBWD2, SEPHS1, OLA1, TGFBI, HMGB1, METTL2B, LYAR, RHEB, METTL5, PNPT1, MTHFD2, PMPCB, LRP8, HSPA4, NIT2, PSMA2, POLR1D, EIF3E, CDK7, AURKA, AAMP, CCT8, SRSF1, AHCY, EMC8, ZFAND1, PNPO, NSMCE2, POMP, GTPBP10, TKT, LDHB, PRDX4, HMGB2, SSB, DDX39A, TGDS, WDR75, OSER1, SYAP1, PSMD4, SOD2, HNRNPK, BACE2, ANXA5, MKLN1, NQO2, MRPL17, TCF7, CFB, ABCB8, TTPAL, SUB1, MRGBP, RCC1, DRG1, GCLC, CNBP, DDX27, COPS8, CEP57L1, PDK3, HSPE1, PSMD14, PA2G4, PPIA, DNAJC2, BPHL, PSMB1, ALG1, NIP7, GTF2F2, CCT5, GLO1, DOLK, HILPDA, HOXB5, POLR2D, BORA, RFC5, CDC45, CCDC191, PSMB3, GEMIN6, EIF4B, UTP11, NOL8, DNTTIP1, CSTF1, CCT7, PRDX1, PDCD2L, MRPL9, PTCD3, ACBD6, DEF8, PSMB7, PSMA3, RAN, TIMELESS, TBCE, ABCF1
PECE_MAMMARY_STEM_CELL_UP	1.05498e-08	1.04992e-06	0.74774	0.525297	2.14336	134	CDC42SE2, SERPINA3, RPS26, SEC61G, NDUFA11, NDUFA6, RPS12, TRAPPC5, SOCS3, RPS19BP1, RPL36AL, TMSB10, UQCRB, S100A2, RPLP2, RPL24, ATP5MG, SNHG6, OXLD1, LAMTOR2, RPS19, ATP5F1E, EEF1D, RPS29, EDF1, NACA, ATP5ME, RPL35A, RPL27A, TBCA, SELENOH, KRT8, NDUFS5, RPL22, RPS10, RPSA, RPL7A, MT1F, RPS3, RPL13, DDX24, CNP, COX4I1, RPL10A, AKR1C1, SOX4, RPS20, HINT1, RPL39, FAU, PTMA, PET100, RPL23A, NDUFAF8, MT1X, ABHD6, MT2A, DDT, RPS14, NDUFB2, MT1E, TMX2, UQCR11, EHD4, COX6C, PPIA, RPS13, HINT3, DLL1, RPS18
WANG_SMARCE1_TARGETS_DN	1.03027e-08	1.04992e-06	0.74774	0.394596	1.8012	363	PDLIM3, CAT, APIP, AKR1B1, DRAP1, PLCB4, HSPA1B, PSMB9, GTF2H2, ING2, HSPA9, LAP3, PRDX3, PSMB8, TAP2, SMN1, KYNU, SUSD5, SHISA2, SLC39A8, GNG11, FGF5, CREB3, APOO, NMT2, SAC3D1, KBTBD11, TRABD2A, MRPS17, TEX30, IFI27, DYNLT3, CSTF3, MX1, STC2, PWP1, S100A2, RNF182, SLC25A37, EXOSC8, SACS, PIGA, HSPA1A, PDE4DIP, PDHA1, SAMHD1, MRPL13, HSPA4, AURKA, ATP5ME, TMEM33, ATP2B1, UBE2V2, MTERF3, OAS3, HAUS6, OGFRL1, CASD1, EIF4E, NDUFAB1, HLA-B, GRPEL1, RASA1, HSPH1, TAP1, DCK, MYBL1, SERF2, IFT74, GLT8D1, LGALS3BP, PDF, MAPK6, PDCD5, NUP58, ABHD3, HMGCS1, FGF2, C11orf24, MX2, HCCS, ARGLU1, SOD2, TRPC4, MED28, B3GALNT1, SLBP, VRK1, MICA, SUCLA2, CKLF, STEAP3, HSPB11, NUDC, BBIP1, HACD1, EHD4, PDCD2, HERC2P2, TGM2, PARP12, RWDD3, FH, RNF6, NDUFV2, RP2, LBR, BDNF, EBP, C1QBP, SPCS3, LIF, HPF1, RNF138, UCHL1, ELOVL6, ADAM12, FGF12, GLRX2, GNL3, EIF1AX, LAMA4, TMEM14B, PTGER4
RHEIN_ALL_GLUCOCORTICOID_THERAPY_DN	1.41226e-08	1.30137e-06	0.74774	0.3994	1.81435	354	TMEM135, CAT, CCDC90B, MEF2C, PGD, RAB13, PSMB9, DIMT1, ING2, PRDX3, MME, PSMB8, CEP57, SCCPDH, CCNG1, RTCA, ADA, RCAN1, NREP, CHCHD3, SSBP1, CYB5A, UBE2L6, CPNE3, ST13, LSM4, MPP1, CCT3, LAPTM4B, RBM8A, CCT6A, ANP32A, APEX1, ATP9A, CFAP298, CNPY2, PSMA6, ATP5MG, CFDP1, GGCT, OLA1, METTL5, ISOC1, RPLP0, PIGP, RPL23, ATXN10, PCLAF, CCT8, COX11, CTBP1, UGP2, DUT, TBCA, WDR61, RPL22, AHCY, PRPS2, ZFAND1, PARK7, NME1, MRPS33, ADSL, MCTS1, TKT, APOBEC3G, LDHB, MDH1, CKS1B, PRDX4, LTA4H, ACADM, HSPA8, ALDH5A1, RPL31, DCTD, BARD1, EID1, BIRC5, RPP40, NAP1L1, NELFE, CALM1, IDH2, NASP, PDIA6, UQCRC2, ATP5F1C, ETFA, VRK1, SCP2, NSD2, GPM6B, ECI2, TUFM, RFC4, CNBP, NDUFA10, NUDT1, GMPS, SLC5A3, PSMD14, HACD1, PPIA, PDCD2, SERBP1, NDUFA8, RBMX, GOT2, PRIM1, FXR1, VDAC1, GLO1, STOML2, C1QBP, SHMT2, TMEM14A, MIS18A, MYO5C, TUBA1A, BCCIP, CENPU, PSIP1, CANX, ACAA2, CLNS1A, METAP2, AKAP12, PAICS, DYRK2, PCCB, BHLHE40, DAD1, SORD, CCT7, PRDX1, ATP5MC3
DER_IFN_ALPHA_RESPONSE_UP	1.91515e-08	1.70174e-06	0.733762	0.62034	2.27976	72	IFIT3, PSMB10, PSMB9, OASL, NMI, IFI35, PSMB8, IFIT1, PDXK, HLA-A, IRF1, SSBP1, SDCBP, ISG15, LIPA, MX1, B2M, HLA-E, HLA-C, IFI44, CASP8, PSME1, STAT1, GBP1, TAP1, XRCC6, IFI16, TRIM21, MX2, ATP6V0B, PML, SEM1, PMAIP1, BTG1, OAS2, SRP9, IL6
MOREAUX_MULTIPLE_MYELOMA_BY_TACI_DN	2.38386e-08	2.04519e-06	0.733762	0.475229	2.00251	173	TMEM135, TMEM126A, CBWD1, LAP3, COMMD4, CEP57, ZNF277, PFDN4, ANKRD49, EIF3M, SSBP1, LSM4, IFT57, TATDN1, NUDCD2, SF3B2, ATP5MG, RIOX2, FIBP, NDUFA13, NMT1, CHCHD1, MRPL19, OTUD6B, TIMM29, CHMP4A, ACTR6, MBD4, WDR61, RPL26L1, C11orf54, NAA50, FANCF, MCM3AP, MATR3, IK, IFT74, GLT8D1, CDC23, ANAPC10, THYN1, HIKESHI, UPF3A, ABHD3, AIMP2, BARD1, DDX31, DNAJB14, ZCCHC10, BTBD1, SEM1, NASP, CEP295, CCT2, CMC1, MPHOSPH9, AVL9, STAM2, PPIP5K2, EMC4, CCT5, C1QBP, SNRPD1, ASF1A, KEAP1, MINPP1, TEFM, YJU2, HAUS1, ORC5, NOL8, AASDHPPT, LRRC40, TERF1, PSMA3, RAN, SLC25A36, FEM1B, TAF2
BOYAULT_LIVER_CANCER_SUBCLASS_G3_UP	2.6986e-08	2.23804e-06	0.733762	0.463544	1.97245	188	SNX7, PGD, CCT4, TPRKB, PUS7, MRPL42, WDYHV1, SEC61G, SLC16A3, MMD, TIPIN, TMX1, RBM28, EIF3H, NME2, PWP1, UTP18, ELOC, CANT1, VMP1, TSN, CSDE1, UBE2V2, SAP30BP, PSMC6, RIT1, NME1, ADSL, DUSP3, PHB, LRRC59, COIL, NDC1, KIF2A, NLE1, TDG, ARPC4, NGRN, COPS5, WDR45B, EIF2S1, CCT2, SUB1, CKLF, PRKAR1A, XPO1, PSMD14, SRI, SLC52A2, POLR2K, PDCD2, PRIM1, EIF4A3, FXR1, WDR12, CCT5, LRP12, PPP2R3C, MAPRE1, DNAJC10, CENPM, CLIC1, TBL1XR1, RPRD1A, JPT1, GNL3, NSF, AGA, NRAS, KPNB1, WASHC5, PTP4A2, TPD52L2, MAD2L1, HGS, PLEKHF2, AIMP1, BOP1, TAF2, ENO1, BRD7, GOLT1B, PTGES3, PLOD2, RFC3, SMG8, UBR5, PPP1CC
ZHANG_BREAST_CANCER_PROGENITORS_UP	3.41319e-08	2.73936e-06	0.719513	0.381483	1.76119	409	TNIK, CTTNBP2, CCDC90B, ACAT2, MOXD1, SMIM15, GTF2H2, CAPZA2, PRELID3B, MME, PCDH18, NUDCD1, RPE, DNAJA1, ZNF22, PAIP2, SSBP1, RIDA, CRYZ, TIMM17A, PSPC1, WDR3, VDAC3, CETN3, RBM45, N4BP2, PACSIN2, PWP1, IFT81, SPIN1, PLCB1, EFCAB7, SAP30, MTDH, ZNF24, C11orf74, POT1, RFC1, TOMM70, PSAT1, AURKA, TMEM33, ACTR6, UGDH, PPP4R3B, USP1, NFU1, C11orf54, MRPS31, RELL1, AHCY, PRPS2, RRAGD, GLRB, POLR3H, DCK, PARK7, MRPS33, ADH5, RPS3, GTPBP10, CDC40, MATR3, NDUFC1, MDH1, IK, TCEA1, JADE1, HMGB2, METTL9, ERCC6L2, E2F7, EIF4H, SSB, CAPRIN1, FAM76B, NME7, WDR75, EID1, TAF1D, SLC39A10, PHF6, NEO1, RPA3, FAM13B, KANSL1L, PLEKHB1, SRSF3, TTF2, SNAPIN, PUS7L, SUCLA2, CFAP97, AZIN1, GPM6B, ACSL3, XRCC5, XPO1, NEK1, POLR3K, TSPAN2, C1D, NDUFC2, ING3, SERBP1, DNAJC9, PPIP5K2, PRIM1, FH, RNF6, NVL, VDAC1, CHCHD4, AP1S3, NDUFS4, MPHOSPH8, NFYB, TP53BP1, UBLCP1, TFRC, LSM7, CTDSPL2, NAE1, CTCF, ST6GAL1, UTP15, LAMTOR5, APPBP2, PATZ1, ERI2, ZNF148, PAICS, FAM199X, ZFAND6, GEMIN6, ORC5, EIF4B, TTC9C, RBBP5, NRAS, STXBP6, ZNF239, TRIM59, PCMTD2, LRRC40, TMTC4, UBE2D2, RAD51, PHB2, BCAP29, HUS1, ARMC10, HNRNPDL, IDH3A, TAF2, STK26, BRD7, CPSF6, RNF7, PRR14L, SBNO1, TRIM37
BROWNE_INTERFERON_RESPONSIVE_GENES	4.33275e-08	3.36872e-06	0.719513	0.633063	2.2801	64	IFIT3, PSMB9, OASL, NMI, IFI35, PSMB8, CXCL10, LMO2, IFIT2, CASP1, TYMP, UBE2L6, IDO1, TLR3, HLA-F, ISG15, IFI27, MX1, SAMHD1, IFI44, STAT1, GBP1, TAP1, APOBEC3G, ISG20, TRIM21, IL15RA, MX2, IFI44L, GBP2, PML, EIF2AK2, IL15, OAS2, KIF5C, TNFSF10, IRF7, RGL1
DAUER_STAT3_TARGETS_DN	4.77252e-08	3.49236e-06	0.719513	0.683238	2.34019	45	IFIT3, HSPA1B, OASL, LAP3, IFI35, IFIT1, HSPA6, TLR3, HERC5, HPGD, ISG15, IFI27, USP18, MX1, HSPA1A, DDX58, LAMP3, BCL2L13, IFI44, OAS3, STAT1, HERC6, TRANK1, IFIH1, DNAJB4, OAS2, TNFSF10, PARP12
SANA_RESPONSE_TO_IFNG_UP	4.67991e-08	3.49236e-06	0.719513	0.61498	2.23269	66	GOLM1, LAP3, IFI35, CXCL10, CASP1, CXCL11, HLA-A, MLKL, PARP14, UBE2L6, IDO1, MX1, HLA-E, HLA-C, NLRC5, SAMD9L, HSD17B11, SAMHD1, APOL2, STAT1, PARP9, GBP1, HLA-B, LGALS3BP, IFIH1, DTX3L, IFI44L, APOL3, OAS2, ETV7, TNFSF10
WONG_EMBRYONIC_STEM_CELL_CORE	5.38984e-08	3.83141e-06	0.719513	0.394981	1.78165	328	GNPDA1, DPP3, FDPS, HSPA9, ZNF22, SQLE, EIF6, RPS23, MRPL11, LSM4, NDUFA11, RPS12, MRPS17, EIF2S2, NUDCD2, APEX1, ATP5PO, BAX, NME2, UTP18, PHF5A, GEMIN2, PDIA4, RPS19, MAIP1, MTHFD2, PDHA1, UQCRH, MRPL13, PSMA7, AURKA, ECHS1, UBE2V2, RPL27A, UGDH, RUVBL1, DTYMK, RPL22, NDUFAB1, EMC8, RPSA, CCNC, ADH5, ADSL, RPS3, RPL13, MRPS36, PSMA5, PHB, CKS1B, HMGB2, SERPINH1, SSB, RPL10A, MRPS28, NDUFB8, RPS27, BIRC5, SUMO1, RPP40, HNRNPK, NAP1L1, RPA3, NIFK, PSMB6, NIPSNAP1, NASP, ERP29, PPP4C, MRPL16, ETFA, ALDOC, TGIF2, VRK1, RCC1, XRCC5, HSPA14, GART, COX5B, XPO1, HSPE1, PSMD14, POLR3K, RPS8, UQCR11, PA2G4, PUS1, MID1IP1, LMNB1, CLPP, PDCD2, POLR2F, PRIM1, FH, NIP7, CCT5, TCF19, GLO1, NTHL1, STOML2, TIMM8B, CCND1, ACAD8, U2AF1, SNRPD1, PSMB5, ELOVL6, JPT1, LSM2, GNL3, HAUS1, CTNNA1, YY1, EIF2S3, GEMIN6, EIF4B, BANF1, MRPS18B, CDKN3, MRPL12, DEK, STIP1, GLDC, PRDX1, DARS2, MAD2L1, MTF2, NHP2, MRPL39, CISD1, CSRP2, TERF1, EIF3L, ATP5PF, ENO1, PRIM2, ALDH7A1, BCAT1, PRMT1, CKS2, DAP3, HNRNPAB, RPA2, G3BP1, RFC3, SDHD, EXOSC7
LU_EZH2_TARGETS_UP	6.75859e-08	4.5447e-06	0.704976	0.412274	1.82336	273	IFIT3, PSMB10, PSMB9, OASL, CYB561D2, IFI35, BIK, PSMB8, CCDC32, IFIT1, OGFR, PAGR1, UBE2L6, ISG15, DDIT4, PFDN6, TRAPPC5, IFI27, AMDHD2, LONP1, HDGFL2, RPS19BP1, ZNRD2, CCDC107, NME2, ETFB, TLCD1, S100A2, GATD3A, PRMT6, PHF5A, ELFN2, OXLD1, S100A13, C1orf210, PLEKHJ1, APOBEC3F, MCRIP2, SCAND1, RPL36, AHSA1, PHGDH, LAMTOR4, BOK, TRIOBP, ZMAT5, RUVBL1, TMEM141, TRIM16L, SH3GL3, PSMC3, HSCB, UNC45A, CHST14, SERF2, BEX3, SLC25A26, PRDX4, MPG, WDR83, SNHG10, RCC1L, RPAIN, VOPP1, PSMD4, SOD2, MFSD3, PCK2, PGAP3, PCNX3, ALKBH2, BCAS4, PEX16, STUB1, TMEM217, PITX1, SURF2, TEX19, CUTA, TOR3A, NUDT1, MYL6B, NUDCD3, ELOB, PFKL, C1orf50, NDUFA8, TOMM22, MKNK2, RPS6KB2, IRF7, MGMT, POLR2C, ODF2, LSM7, COX14, PIH1D1, AVPI1, HYAL3, PDXP, STYXL1, COMTD1, TYSND1, SDC4, IFT43
FLECHNER_BIOPSY_KIDNEY_TRANSPLANT_REJECTED_VS_OK_DN	6.6244e-08	4.5447e-06	0.704976	0.359085	1.67624	495	ANK2, FYN, SERPINA5, DPP4, CAT, RNF14, IDH1, SH3BGR, CTSL, DAB2, NDUFS8, GLRX, SLC25A1, PRDX3, MME, BEX4, SNX4, ENPEP, ISCA1, CA2, SLC27A2, ALDH9A1, RCAN1, NREP, COMT, KIF3A, F2R, RHOBTB1, CYB5A, RIDA, HOXD8, HPGD, SNX2, CRYZ, KBTBD11, ST13, NR3C2, PDHX, C11orf58, MIA2, SLC25A46, NDUFS1, ACOT13, NDUFAF1, DYNLT3, ATP5PO, ATP6V1A, GATD3A, CFDP1, PEBP1, DLD, UQCRQ, SOD1, ATF2, PMPCB, BBX, HSPA4, MTMR4, TOMM70, LRPAP1, PGRMC1, NDUFA5, ECHS1, TNPO1, RABGGTB, AUH, COX11, SLC1A1, CTBP1, UGDH, UFL1, SRSF1, HSPD1, RAB29, AHCY, NDUFAB1, SEC23A, ACO1, EPCAM, GLOD4, FECH, GHITM, CGRRF1, OAT, ADH5, FKBP2, HLTF, TOMM34, DUSP3, PEX19, PHB, SLC25A4, MDH1, ADGRF5, RPS6KA3, FAH, ACADM, MSMO1, HSPA8, ALDH5A1, SLC3A2, AKR1C1, PARM1, ESRRG, PJA2, PNP, EHHADH, VTI1B, ZC3H14, GRB10, COPS5, CALM1, PCK2, IDH2, NQO2, APOM, FAM169A, ZDHHC17, CCDC69, SLC39A14, ANXA7, RNASE4, UQCRC2, MT1X, ETFA, SCP2, RFK, PHKB, GPD1L, PDXDC1, PRKAR1A, PDE8A, KHK, DDT, MT1E, SLC5A3, PRPF40A, HSPE1, GRHPR, SCAMP1, GULP1, MPDZ, BPHL, HDGF, SERBP1, GOT2, FH, HIBCH, ECI1, CLINT1, RNF6, RAB1A, VDAC1, SLC5A12, TRIM44, NDUFS4, MPC2, CAP2, C1QBP, ATP5F1A, ACPP, DNPH1, HSPA13, PC, ABCB1, PRKRA, GCDH, MINPP1, ACAA2, LAMTOR5, PLEKHB2, ACOT2, COPS2, FBXO21, HMGCL, EIF1AX, CTNNA1, ZNF148, WWP1, MRPS18B, SORD, PLPBP, TST, PGM1, GLDC, GOT1, RTN4, PDZK1IP1, COX6A1
KIM_WT1_TARGETS_DN	7.01843e-08	4.59523e-06	0.704976	0.36497	1.69707	453	CCDC85B, DRAP1, PSPH, HSPA1B, CEP57, IFIT1, RAD50, LIAS, BAG2, KLHDC10, RHOBTB1, PMS1, MGAT2, NUAK1, C7orf25, NMT2, SAC3D1, RMDN1, LSM4, DDIT4, SDF2L1, SLC25A46, GSTK1, TCAF1, CETN3, RAD51C, TNFAIP8, KANSL2, POP5, DNAJB6, MDM1, GEMIN2, HSPA1A, PDE4DIP, TMEM160, NBN, RANBP6, ATF2, HSD17B11, MRPL13, RPL36, HOXB13, EDF1, NDUFA5, RAP2B, MRPL19, AURKA, RABGGTB, LMO4, GRSF1, ACTR6, C12orf10, TRIM25, F2RL1, HSPA5, C17orf75, APAF1, RAB29, REPIN1, TRIM27, GRK5, GLRB, PSMC3, DERL2, TMEM120B, TRMU, BMP4, CHMP5, IFI16, DNAAF2, CDC40, MYBL1, SERF2, IFT74, GLT8D1, PDF, ZBED8, HMGB2, PPWD1, MGAM, TGFB2, MAGOH, HIKESHI, NDC1, PGGHG, UPF3A, PPIG, SEC22B, BARD1, EID1, NAA40, ZBTB18, ZFP64, SOD2, COPS5, TM2D3, PRMT7, DNAJB4, PMAIP1, MANF, TTF2, PCGF1, HOXB6, SLC26A2, DPF2, CKLF, HBP1, NIF3L1, HOXA9, TBC1D31, CDK10, COL1A1, ZNF184, MPHOSPH9, SLC5A3, PRPF40A, FZD2, CRKL, CDKN1B, GTF2H5, NET1, CDK8, RWDD3, PHF3, RDH11, FXR1, GPALPP1, ZNF205, BDNF, NFYB, PIKFYVE, HEMK1, SLF2, CCND1, SHMT2, DNPH1, HSPA13, POLR2D, ASF1A, ST6GALNAC5, CTCF, IMP3, CUL4A, ELOVL6, OARD1, BRD8, LAMTOR5, BECN1, SNAPC1, APPBP2, POLD4, CDK2AP2, C1orf109, LSM2, SOAT1, ARMC1, ARMCX6, LAGE3, PIK3R3, ORC5, MRPS18B, SUGP2, ARL6IP1, TST, CTR9, RANGAP1, AASDHPPT, STIP1, RSRP1, HTATIP2, CPOX, AC118549.1, TOB2, PEX10, PTCD3, MAD2L1
WALLACE_PROSTATE_CANCER_RACE_UP	8.21753e-08	5.24236e-06	0.704976	0.440861	1.88849	207	JCAD, PDLIM3, FYN, FBN2, IFIT3, DOCK10, GPM6A, RGS16, PSPH, PSMB9, GLRX, NPIPB15, PSMB8, TAP2, IFIT1, GADD45G, CELF2, GLIPR1, GNG11, TYMP, IRF1, EDNRA, UBE2L6, IDO1, HLA-F, HERC5, ISG15, IFI27, MX1, COTL1, HLA-E, PDHA1, LAMP3, IFI44, ADAM28, RASGRP3, ERAP1, STAT1, GBP1, HLA-B, HERC6, TAP1, IFI16, MYBL1, APOBEC3G, GPRC5B, ISG20, BTN3A2, MX2, IFI44L, CDH2, SERPINB9, PIM2, IL15, TCIM, OAS2, THBD, BTN3A1, CHRDL1, CTSS, PARP12
PELLICCIOTTA_HDAC_IN_ANTIGEN_PRESENTATION_DN	8.61485e-08	5.35844e-06	0.704976	0.667922	2.31862	49	PSMB10, PSMB9, PSMB8, ERAP2, TAP2, PSMC2, PSMC1, HLA-A, PSMA6, HLA-C, PSMA4, PSMD7, PSMA2, PSME2, PSMA7, PSME1, ERAP1, DERL1, PSMC6, HLA-B, PSMC3, TAP1, HMGCS1, ATF4, PSMB6, PDIA6, PSMD14, TAPBPL
CHARAFE_BREAST_CANCER_LUMINAL_VS_MESENCHYMAL_UP	1.02598e-07	6.08684e-06	0.704976	-0.349286	-1.69714	436	SYNE4, KRT23, PLXNB1, JUP, SLC7A8, MEGF9, GRHL1, ACVR1B, MPZL3, ABCA12, CAMK2N1, MYO5B, ESRP2, DAAM1, FBP1, DDI2, RAB3D, SULT2B1, SH2D3A, LYPD3, ATP2C2, EPPK1, MREG, CRIP2, NEBL, ZNF385A, PRODH, LMTK3, EXPH5, FA2H, CRABP2, SEMA4A, TOB1, ULK1, SLC52A3, KIAA0319L, CASZ1, KIFC2, GGT6, FUT1, ZKSCAN1, ZHX2, MYH14, TMEM184A, SHANK2, SORL1, TMEM79, TTC9, HIP1R, TMEM241, CDS1, ATP6AP1, SUSD6, CDH1, OVOL2, ERBB2, PLXNA3, TNK2, VRK3, ZBTB7B, CAMSAP3, S100A14, CRYBG2, SLC44A2, ADIRF, TRPM4, ANXA9, CD24, CRIP1, ANK3, PROM2, DUSP16, MYO1D, TNKS1BP1, KIAA1522, CERS6, SUN1, ENTPD2, TRIM3, EFHD1, CKMT1B, BCAS1, TLE3, SLC9A3R1, MYO6, NECTIN4, TTC39A, TMEM41A, EPS8L1, TSPAN13, ABAT, ST14, PER2, KDM7A, PDCD4, LAD1, MUC1, TMEM30B, S100P, ERBB3, MAP7, PAQR4, PPDPF, CHMP4C, PPFIBP2, SCAMP2, MAL2, PGAP2, COG7, VAV3, FAM110A, LSR, CLDN7, ZG16B, DLG3, CCDC97, F11R, PRR15L, ARRDC1, RAB27B, RHBDF1, SSBP2, IGFBP2, PPP1R16A, FAM102A, PLEKHA6, C11orf52
HOLLMANN_APOPTOSIS_VIA_CD40_DN	1.4942e-07	8.6455e-06	0.690132	0.421486	1.85352	246	GNPDA1, PSPH, PSMB9, TSPO, PSMB8, CHMP2B, TAP2, CDH4, ZNF22, CRELD2, CASP1, SIDT1, ABHD10, UBE2L6, MGAT2, HLA-F, PDE4B, SLC16A3, HCP5, IFT57, NAA35, TMX1, ACOT13, RPL36AL, GOSR1, FADS1, HLA-E, DECR1, MSX1, CASP4, GAB2, MSRB2, EEF1D, RPN1, HOMER1, SYNE3, NIT2, CPVL, EFR3A, PSME1, BTN3A3, C8orf33, PPP1CA, UGDH, STAT1, HLA-B, MTMR2, GSTO1, MGST2, FANCF, HOXA10, DNPEP, AGPS, LGALS3BP, ZC3HAV1, THYN1, SERPINH1, KYAT3, TIMM22, IFIH1, ZSCAN9, BDH2, NDUFB8, DENND2D, MX2, GSDMD, ZBTB18, PKIG, ANKMY2, ANXA5, B3GALNT1, HOXB6, MT1X, SUB1, ANKRD10, CRYZL1, CASP6, THUMPD2, PCTP, AP3B1, NUDT1, TFG, MTRF1, CDKN1B, GTF2H5, PARP12, AKIP1, SUCLG2, TRIM13, ZNF544, TRIM44, KLHL9, MRPL57, RNF138, KIAA1324, CANX, ELOVL6, UROS, ACOT2, ARMCX6, CTNNA1, GPX1, ZNF239, PGM1, CPOX, MSRB1, NINJ1, RASGRP2
KRIEG_KDM3A_TARGETS_NOT_HYPOXIA	1.7784e-07	1.0056e-05	0.690132	0.447868	1.9059	189	IFIT3, PSMB10, CD47, CTSL, TMEM126A, IFI35, HDHD2, RPE, CRELD2, RTCA, ALDH1A3, SHISA2, POLR3GL, CARD16, IRF1, C7orf25, SEC11C, PFDN6, STAT4, RRM2B, RPL36AL, GALNT1, SMIM29, B2M, MTX3, COX7C, WDR73, RPS19, SEC13, ATP5MD, HSDL1, PSMA4, IFI44, POLR1D, C16orf87, PSME2, PGRMC1, NDUFA5, CHMP4A, ACTR6, STAT1, GBP1, ARSB, GTPBP10, TPM3, ATM, MAGOHB, PKDCC, TDG, PDP1, MAT2B, DHX58, TAF1D, SDSL, TMEM128, RABEPK, MRPL16, BBS4, TMBIM4, THNSL1, VAMP8, SRI, COA7, ATPAF1, TMEM140, MMP7, HIBCH, USP13, SAA1, NHEJ1, GLO1, LYPLAL1, SRSF7, LGALS8, LDLRAD3, EIF2A, CLNS1A, STOML1, TCTEX1D2, SLC47A2, NOL8, GLMN, AASDHPPT, PDCD2L, PUF60, EIF2B3, CYP1B1, LGALS9, ANKRD39, RIOK1, EMG1
RICKMAN_METASTASIS_UP	4.22053e-07	2.28276e-05	0.674963	0.382039	1.73106	337	IDH1, ERCC8, PLCB4, BEX4, RPE, DNAL1, PDRG1, TXNDC15, RTF2, CCDC43, MTERF4, DHX35, FAM229B, ZNF704, NOP58, MORN2, C17orf80, ST13, AGFG1, LGR6, NDUFS1, C18orf21, BOLA1, BEX2, ATP9A, ZNF397, RASSF8, NEPRO, CHST10, CNPY2, MDM1, METTL21A, PABPN1, GIHCG, UBFD1, EEF1B2, PDIA4, SNF8, LAMA2, TFAM, HSD17B11, USP51, ZNF24, MRPL44, MUTYH, TCEAL8, NMT1, RBMX2, PGRMC1, SALL4, STAG2, COX11, LNP1, RPL22, B4GAT1, VHL, DNAJB11, FGF19, NKAP, PHB, BEX3, RPL13P5, NUDT4, PPWD1, APBA2, ANG, SALL2, GPRC5B, PPIG, LINC01006, EFCAB11, BDH2, RBM15, NAT9, ASB3, RAD17, SUMO1, TMEM18, FAM13B, GXYLT2, YARS2, TMEM128, PRCP, ZNF764, ABCD4, QPCT, MAGEF1, PDXDC1, MPHOSPH10, COPS8, ISCA2, ALS2, UPF3B, ZNF271P, CCP110, MPDZ, IFT52, TFDP2, ATXN3, VPS45, USP13, WDR12, ZFP90, HIRIP3, SLC16A10, TP53BP1, METTL7B, BEX5, FAM234B, MTHFSD, CTCF, ZNF621, GPRASP2, TMED8, GLRX5, APPBP2, IFT43, ARL16, ARMCX6, SLC37A3, DNAJC18, DYRK2, LMAN2L
BOSCO_EPITHELIAL_DIFFERENTIATION_MODULE	5.02858e-07	2.66194e-05	0.659444	-0.611861	-2.25903	59	SPRR3, TMPRSS11E, A2ML1, CEACAM5, SPRR2A, DENND2C, PTPN3, DUOX2, KRT16, KRT78, ECM1, LMO7, PSCA, SPINK5, HSPB8, ANXA9, H19, FAM3D, SLC6A14, MUC1, MUC16, CLDN7, PPL, KRT17, TGM3, SCEL, KRT13, NCCRP1, ADGRF1, RDH10
PEREZ_TP63_TARGETS	5.22693e-07	2.70929e-05	0.659444	-0.360493	-1.6998	317	SUSD2, ID2, CKB, EGR1, VSIR, EPB41L4B, EPHA4, LIMS2, RAB11FIP3, NOTCH3, JAG1, GRHL3, NFATC1, CLIC3, PLA2G4F, ARHGEF17, CAPN3, ZNF750, DOC2B, EPPK1, CRYAB, PRKCH, ZNF385A, WHRN, TP53INP2, EFNA3, ANGPTL2, RGCC, ULK1, CASZ1, ELFN1, HSPB1, NPIPA1, OGA, PLCD1, NPIPB3, RASSF5, NDRG1, TNPO2, NLRP1, METRNL, MAFB, FAM43A, INSR, ITSN2, LUZP1, ACAP1, CSRNP1, KLHL29, HR, ARID1B, MROH6, SHANK3, TSHZ3, IGF2, SERINC5, WNT7B, ZNF600, SLIT2, PGAP1, CRAMP1, DLX2, RUNX3, MXD1, VASN, COL18A1, RORA, EFHD1, TNFRSF25, AVIL, DPF1, AUTS2, KCNH2, HIC2, ZNF439, HEY2, PYCARD-AS1, NPTX1, LY6D, SYNE2, KDM7A, RCOR2, PPP2R2C, MAP7, AQP3, EPB41L3, GLIS2, PLIN4, DGAT2, SMAD7, MICALL2, UNC5B, BCOR, PPL, GABRE, SLC35E1, CDKN1C, EVPL, WNT5B, PPP1R13B, RAB11FIP1, ZIC2, SLC9A3, KHDRBS3, OVOL1, ZNF548, RBP7
NIKOLSKY_BREAST_CANCER_8Q12_Q22_AMPLICON	1.17762e-06	5.85982e-05	0.643552	0.502154	1.99646	113	MMP16, GDAP1, HNF4G, TMEM64, ZNF704, SDCBP, RIDA, LAPTM4B, RPL30, UQCRB, IMPA1, DECR1, C8orf37, RBM12B, ELOC, NBN, PKIA, MTDH, DCAF13, OTUD6B, RPL7, TMEM70, MTERF3, ZFAND1, FZD6, ZBTB10, ATP6V1C1, LACTB2, MRPS28, NSMAF, PDP1, STAU2, FBXO43, ERICH5, PEX2, MSC, OSGIN2, AZIN1, UBXN2B, POP1, SLC25A32, COX6C, YWHAZ, POLR2K, SLC26A7, ZC2HC1A, FAM92A, TTPA
IVANOVA_HEMATOPOIESIS_LATE_PROGENITOR	1.21697e-06	5.93689e-05	0.643552	0.35001	1.62679	442	CDK5, IDH1, DOCK10, IL1RL1, FDPS, SLC25A21, GLRX, PRELID3B, PRDX3, KATNB1, NDUFV1, RPE, COL5A1, ASB1, TENT5A, HAX1, CASP1, CDC37L1, PRKAR2B, PSMC1, BAG2, DHX35, APOO, PRSS16, MTFP1, CSNK1G3, TMEM156, ERI1, CETN3, ETF1, PACSIN2, TMED2, PHF5A, CCDC102A, UROD, UGGT1, MRPS6, SAP30, SLC22A4, EEF1D, DHRS7, LRRC20, POT1, ATXN10, ADRM1, LAMTOR4, TRAPPC2L, BLVRB, TMEM33, PGP, UBE2V2, INSIG2, UGDH, UBE2Q1, PPP4R3B, WDR61, NFU1, TMEM167A, MFSD14A, GIN1, PSMC6, HCFC2, CCNC, GHITM, OAT, AGPS, LAMTOR3, MRPS36, ATP6V1C1, TANGO2, KCNJ2, LTA4H, INTS4, TRMT12, MGAM, MAGOH, RPAIN, MSMO1, CLP1, ARPC4, ATP6V0B, BIRC5, UBTD1, EXOC6, ZBTB18, AP1S2, TIFA, EAPP, CLEC12A, CHAC1, TMEM14C, EIF2S1, SLBP, OSTF1, MRPL16, PUS7L, RCC1, FBXO33, CKLF, MTX2, SLFN12L, KLHDC2, SLC35A3, MT2A, USF1, USP45, GMPS, KPNA1, MED7, BSG, GPR89A, HBS1L, GMIP, NECAP2, MTFR1, CTSS, SERBP1, TMED3, CLINT1, SAA1, SELL, LHFPL2, IFRD2, RFESD, L3MBTL2, PPIL1, TFRC, C5orf63, MYO5C, RNF41, HPF1, ST7L, MTHFD1L, MINPP1, IL13RA1, SPOPL, SOAT1, UFC1, SELENOI, TTC9C, DAD1, ALG8, TACSTD2, ALDH1A1, SPTLC2, CPOX, BAZ1A, TK1, SAT1, LZIC, PTCD3, BCAP29, CISD1, GSR, PLEKHF2, C12orf4
DAZARD_RESPONSE_TO_UV_NHEK_DN	1.34842e-06	6.45165e-05	0.643552	-0.368094	-1.72575	294	RABGAP1L, MEGF9, ZNF318, MYC, EFNB2, MEIS1, PTPN3, MAP3K5, DMTF1, BTBD3, ADCY9, LPCAT4, EXPH5, ARID3A, SHOC2, MAST4, ZMIZ1, PRKCD, REV3L, HMGA2, MBD2, CBLB, MNT, KANK1, NPIPB5, IGF2BP3, HIVEP2, TP63, AFF1, CREBBP, DOCK9, ZHX2, USP6NL, ARID5B, TTC9, POGZ, MTM1, ZMYND8, PUDP, IRS1, AHDC1, GJB3, BPTF, FOXJ3, FAT2, TMEM131L, ZCCHC14, LPP, BACH1, ATRX, DUSP7, MECP2, CCDC93, CLASP1, ADGRL2, CERS6, AUTS2, ADNP, AHR, ASXL1, RAPGEF2, TAF5L, VPS13B, NR2F2, PER2, DTX2, SLC9A6, ERBB3, UBE2G1, NPAS2, DOCK4, WWC1, ARHGEF7, PUM2, FAT1, CBFA2T2, MDC1, WDFY3, MN1, PHLPP1, GSE1, EDRF1, SMAD7, MAML1, PPP1R3C, BCL7A, NFE2L2, BICRAL, SSBP2, NPAT, SPEN, ATP13A3, TUT4, HEG1, KAT6B, PPRC1, CEP350, SLC7A1, CNOT4, WDR37, CPEB3, TENT4A, SUCO, KIF14, WEE1, CHD9, SATB1, CENPA, JARID2, MKI67, UBL3, SMC4, DST, TLK1
WEST_ADRENOCORTICAL_TUMOR_UP	1.45063e-06	6.80973e-05	0.643552	0.390093	1.72447	285	FBN2, PCYOX1L, ACAT2, DPP3, FDPS, PIGK, TXNDC9, PSMC2, HSD17B7, RTCA, SLC1A3, MVD, SQLE, LSS, LPIN1, PDE4B, LSM4, FDFT1, SRPRB, KIF5B, QTRT2, NAA35, EIF2S2, CCT6A, P4HA2, MVK, DNAJB6, MTHFD2, HOMER1, PCLAF, AURKA, TNPO1, UBE2V2, TARBP2, ZMPSTE24, CYP51A1, STC1, PSMC6, OAZ1, UBE2K, HMGB2, CDC23, MAPK6, CMC2, ATP6V1G1, MICB, MSMO1, DDX39A, ARPC3, HMGCS1, TDG, RNF34, BARD1, ATP6V0B, MED8, PIR, SLC7A11, DHCR7, SLC2A6, TNPO3, RPAP3, ANKMY2, FGFR4, ERP29, MLF1, PMAIP1, XPOT, PANK3, TWF1, PLXNC1, MRPL18, MICA, HOXA9, NUDT1, NEU1, XPO1, TCP1, PSMD14, PARPBP, PPIA, POLR2K, UFD1, CDK8, SCD, RDH11, CNOT8, CLINT1, VDAC1, GLO1, DOLK, EBP, MAPRE1, CENPM, HSPA13, RPN2, RFC5, TUBA1A, LGALS8, ELOVL6, PLEKHB2, GLRX2, TMEM41B, NOL8, NRAS, CEBPG, RTN4, PTP4A2, RNGTT, TPD52L2, ACLY, MTF2, PSMB7, PSMA3, SLC20A1, SPTLC1, BABAM1, TAF9, ENO1, HSF2, FAM32A, VPS41
ALONSO_METASTASIS_UP	1.5957e-06	7.35203e-05	0.643552	0.43298	1.84087	184	IL1RL1, MMADHC, SERPINA3, GTF2H2, CHCHD2, TXNRD1, CBFB, SDCBP, NDUFB3, LIPA, TIMM10, EIF3H, EEF1AKNMT, CDYL, APEX1, NME2, SLC25A17, ELOC, CD63, TMEM199, LRPAP1, ATP6V0D1, DCAF13, CHCHD1, RPL35A, RBM4, ZNHIT3, MFAP1, RPS10, NDUFAB1, DCK, GHITM, ADSL, MDH1, CKS1B, PDE5A, ACADM, HSPA8, RPL10A, ATP6V0B, CDH2, EDNRB, MRPS22, TMCO1, BZW1, DUSP12, RNASE4, TMBIM4, SUB1, PRKAR1A, ACSL3, PMM1, XRCC5, SMDT1, SRI, POLR3K, BRK1, COX8A, SCD, PMP22, RAB1A, VDAC1, CCT5, GLO1, LHFPL2, MAPRE1, IGFBP1, SKP1, TCEAL9, CYC1, TUBA1A, BCCIP, CDC5L, LAMTOR5, PAICS, CA9, DAD1, APLP2, UBE2D2, NHP2, MMP2, RABAC1, RAN, SERINC1, TMEM258, ENO1, FAIM, GON7
BOWIE_RESPONSE_TO_EXTRACELLULAR_MATRIX	1.69633e-06	7.67359e-05	0.643552	0.836675	2.22049	16	IFIT3, PSMB10, PSMB9, IFI35, PSMB8, IFIT1, IFIT2, IRF1, ISG15, MX1, STAT1, IFI16
WANG_LMO4_TARGETS_DN	2.18399e-06	9.70315e-05	0.627257	0.373085	1.69433	340	LYSMD2, MTIF2, GPKOW, NDUFAF2, FUNDC1, CAPZA2, WDR41, SNX4, RNF181, SUGT1, KNOP1, RAB18, CDC37L1, TMEM64, USP8, HOXD8, BCAS2, PFDN6, SRFBP1, CPSF2, NOL7, TYW5, KAT5, RASSF8, CWC27, B2M, MAD2L1BP, XIAP, TBC1D7, POLB, BBX, SAMHD1, ZNF24, RPL7L1, TMEM199, RPL23, ABCF2, NUFIP2, KBTBD4, AURKA, CCDC137, ATP5ME, RPL35A, CHMP4A, SH3GLB1, GPR87, SAP30BP, HOOK2, RNASEL, FKBP7, TRMT10A, MRPS31, HLA-B, MTMR2, TMEM178B, FUT8, FBXO28, DUSP3, ATP6V1C1, COG5, DYNC1LI2, MAPK6, ARFGEF2, IFIH1, TGS1, DTX3L, TOP1, CRB3, HMGCS1, SLC3A2, MRPS28, TDG, AIMP2, RBM15, SRA1, PLRG1, DNAJC7, FHL2, EXOC6, PHF6, SYTL2, MKLN1, UBQLN1, DMD, C12orf45, BZW1, DIABLO, ATP6V1H, MTIF3, RPF1, OCIAD1, ACSL3, DUSP23, USP37, CCDC58, DDX27, AP3B1, PDK3, NFKBIZ, PRPF40A, ITCH, EVL, UBA6, GULP1, FDX1, RDH11, COG6, PMP22, RNF6, FXR1, FBLIM1, DDX20, ZNF622, MRPL57, SLC7A2, SLF2, U2AF1, CHURC1
DANG_MYC_TARGETS_UP	2.32821e-06	0.000101624	0.627257	0.474832	1.92739	126	HSPA9, DBI, PRDX3, SMN1, APEX1, BAX, NME2, EXOSC8, RPS19, NBN, RIOX2, HSPA4, RPL27A, EIF3C, PYCR1, SRSF1, HSPD1, EIF4E, RPL22, PPID, PRPS2, NME1, RPL9, RPL13, PHB, LTA4H, TOP1, HSPA8, AIMP2, SURF6, RPL26, RPS20, NAP1L1, PTMA, RPL5, EIF2S1, RCC1, MIR155HG, RPS17, HSPE1, PA2G4, PPIA, RPS13, PSMB1, UXT, CEBPZ, CCT5, RPS6KA2, TFRC, FXN, SRSF7, UCHL1, GNL3, PINK1, EIF4B, NRAS, TK1, RPL19
HECKER_IFNB1_TARGETS	2.46043e-06	0.000105544	0.627257	0.565041	2.06815	71	IFIT3, OASL, LAP3, IFI35, CXCL10, IFIT1, IFIT2, TYMP, HERC5, RPS23, SCO2, ISG15, IFI27, MX1, SAMD9L, PNPT1, DDX58, LAMP3, IFI44, OAS3, STAT1, PARP9, GBP1, HERC6, LGALS3BP, MGAM, DTX3L, MYL9, MX2, DHX58, IFI44L, EIF2AK2, OAS2, ZBP1, PARP12, TMEM140, IRF7
MOSERLE_IFNA_RESPONSE	3.41045e-06	0.000143817	0.627257	0.708767	2.21363	30	IFIT3, OASL, CXCL10, IFIT1, IFIT2, HERC5, USP18, MX1, SAMD9L, DDX58, IFI44, STAT1, GBP1, IFI16, ZC3HAV1, IFIH1, IFI44L, OAS2, TNFSF10
YEGNASUBRAMANIAN_PROSTATE_CANCER	3.66505e-06	0.000151978	0.627257	0.49477	1.94441	106	PLAAT1, GPM6A, NCAM2, GPR37, SLC25A21, CLGN, SPDEF, CLCN4, PTPRB, SLC39A8, HPGD, MIA2, LONP1, PBLD, ABHD2, EXOSC4, TSPAN8, TFAM, NKX3-1, HOXB13, AMACR, FECH, ZBTB10, DNAAF2, MYBL1, ETV1, DBT, ADO, TRIM36, DONSON, DHRS2, EIF2S1, BBS4, KRT81, SLC43A1, HPCAL1, TBC1D31, FGF13, MAPKAPK5-AS1, GTF2F2, SERPINA1, PDE10A, ACPP
BERTUCCI_MEDULLARY_VS_DUCTAL_BREAST_CANCER_UP	3.83292e-06	0.000156333	0.610527	0.419668	1.79534	196	PSMB10, NFE2L3, PLCL2, PSMB9, PQBP1, GLRX, LAP3, TNFAIP2, PSMB8, GABPB1, ATP8A1, PCOLCE2, CYBA, TYMP, IRF1, TLR2, HCP5, SOCS3, TRAFD1, RPS21, ZNF512B, LINC00869, MYNN, RILPL2, GBP4, NBN, HSPA4, CHCHD1, RAP2B, TRABD, ERAP1, BTN3A3, BIRC3, PLGRKT, STAT1, SELENOH, TAP1, SNHG12, ZCCHC9, RASGEF1A, PSMA5, PARP8, RFX5, RCL1, MAGOHB, MICB, DTX3L, CASP10, IL15RA, C1orf174, SLC2A6, SOD2, GYG1, PSMG4, CCDC69, DESI1, ANXA7, MIR155HG, AIM2, PIM2, IL15, ETV7, BTN3A1, PUS1, PARVB, CTSS, DNAJC9, TAPBPL, CUL2, CGAS, DDX50, HSH2D, NFKBIE, IQCG, MINPP1, PTPN6, TREX1, TYSND1, AIFM2, DAZAP1
RUTELLA_RESPONSE_TO_HGF_VS_CSF2RB_AND_IL4_UP	4.55981e-06	0.000182981	0.610527	0.361716	1.64734	358	FYN, MEF2C, CHPT1, AKR1B1, CD47, RAB13, CTSL, DAB2, NQO1, PLCL2, PRKRIP1, CXCL10, LMO2, SCCPDH, PDXK, IL1B, TBC1D16, KYNU, CASP1, SLC1A3, GADD45G, CNPY3, RBM47, IDO1, APOO, SCO2, DDIT4, CSTF3, PACSIN2, FADS1, ME1, NAMPT, TBC1D1, HLA-E, CNPY2, EMC2, MDM1, DECR1, KMO, IL1A, TNS3, PDE4DIP, MSRB2, VMP1, CD63, PIGP, GNS, SMIM7, ADAM28, IRAK3, IQGAP2, BTN3A3, FKBP4, STAT1, ST3GAL1, ACO1, GRPEL1, TCIRG1, MT1F, ATP6V1C1, MDH1, PLA2G7, LTA4H, CALML4, FAH, METTL9, SEC22B, SLC3A2, AKR1C1, CHPF2, ABCC3, MX2, TNIP3, PNP, PIR, SLC7A11, ARHGEF40, MAPRE2, CCRL2, SOD2, GCLM, ANXA5, PCK2, RER1, CCDC69, ATP6V1H, EIF2S1, MT1X, PID1, MTX2, SQSTM1, EIF2AK2, VWA5A, MT2A, SLC5A3, MRPL35, EMC7, SP140L, TGM2, FDX1, SLC29A3, SCD, GOT2, RDH11, RGL1, SELL, LHFPL2, CCND1, ACPP, DNPH1, TFRC, HEXB, TCEAL9, ARFGAP3, PSMB5, ST6GAL1, ACAA2, DHRS4, PINK1, NPL, DAD1, SPTLC2, PRDX1, PLPP3, SLC35B1, TSC22D1, NAT1, PGS1, APLP2, EIF2B3, CYP1B1, MMP2, MCTP1, EEF1AKMT3, GSR, SLC43A3, PLSCR1, C12orf4, TMEM251, EMG1, CTSD, HDDC2
TAKEDA_TARGETS_OF_NUP98_HOXA9_FUSION_8D_UP	4.6558e-06	0.000183867	0.610527	0.471444	1.91281	125	CLEC2B, MEF2C, IFIT3, HOXB3, NOG, TYRP1, ADRB1, OSBPL6, IFIT1, IFIT2, PRKAR2B, F2R, RHOBTB1, IDO1, CCDC71L, HERC5, SPOCK1, ISG15, DDIT4, IFI27, HOXA5, USP18, MX1, KRT18, ANGPT1, DDX58, IFI44, OAS3, STAT1, GBP1, HERC6, LGALS3BP, IFIH1, GAD1, SOX4, MX2, IFI44L, FHL2, SDSL, MIR155HG, HOXA9, EIF2AK2, OAS2, HOXA3, ASB2, DHRS3, LTBP3, IRF7, CHST2, BDNF, METTL7B, ABCB1, PCDH9
ICHIBA_GRAFT_VERSUS_HOST_DISEASE_D7_UP	4.7571e-06	0.000184932	0.610527	0.537277	2.00812	80	IFIT3, PSMB10, CDC42SE2, PSMB9, SERPINA3, IFI35, PSMB8, TAP2, CXCL10, CYBA, FKBP11, IRF1, ISG15, TMSB10, NAMPT, KRT18, SAMHD1, PSME2, PSME1, C8orf33, STAT1, TAP1, LGALS3BP, PROCR, IL18R1, GBP2, TMSB4X, NFKBIZ, RPS6KC1, CTSS, IRF7
RICKMAN_TUMOR_DIFFERENTIATED_WELL_VS_POORLY_DN	5.58961e-06	0.000213953	0.610527	-0.329565	-1.56965	372	JUP, AHNAK, HTRA1, ABCA12, GRHL3, RNF39, ZNF750, RAB3D, SLC2A1, PRDM1, SDC1, EPPK1, TEX2, PHACTR2, PCDH7, AHNAK2, FAM160A1, MAST4, LTB4R, KLC3, KRT16, STON2, PERP, FAXDC2, C1orf116, PPP1R1C, TP63, PTGS1, R3HDM4, LPAR5, GJB2, SNRK, GAS2L1, IL36RN, DSP, KRT6A, PLEKHM1, ALS2CL, METRNL, MAFB, TMEM79, ADGRF4, TMEM40, COL5A3, LUZP1, DUSP14, DSC1, PPARD, STK17A, TSPAN5, FAT2, LINC00520, NUP50-DT, BACH1, CRYBG2, KCNK6, ELL2, KRT14, DUSP7, DUOXA1, KLK10, NDEL1, GJB6, MXD1, PTGFRN, MYD88, FRMD6, SH3BGRL3, NECTIN4, SGMS2, NT5E, WDR66, EHD2, CISH, SLC27A4, KCTD11, KLK11, DOCK6, AGPAT4, KLF6, ADM, MICALL1, SLC31A2, C4orf3, NUMB, PTHLH, FKBP15, CERS3, RAB10, ITPRID2, SDCBP2, KRT6B, PLS3, NLRX1, KRT17, TRIM7, GNAI1, SLC9A1, CPEB4, VAMP3, HES2, KLC1, SFN, BNC1, OVOL1, PDPN, IGFL2, RHOV, GSDMC, CD36, ZBED2, NPEPPS, HRH1, B3GNT9, CA12, MRC1, CAVIN1, OCEL1, SPRR4, CDKN1A, ALAS1, OXSR1, SDR9C7, PDCD6IP, CLCA2, IMPDH1, SMTN, CCDC85C, ARRDC4, VLDLR, OSBPL10, FST, C6orf132, FAM126A, PLBD2
BURTON_ADIPOGENESIS_6	5.97929e-06	0.000225401	0.610527	0.427926	1.80302	174	CAT, CHPT1, SLC25A1, ISCA1, CA2, LIAS, CHCHD3, SAMM50, CYB5A, ACADL, NDUFB3, NDUFS1, CD1D, ATP5PO, UQCRB, QKI, ME1, DECR1, MAP4K4, DLD, UQCRQ, ISOC1, MARC2, BCKDHB, NDUFA5, NDUFB6, FMC1, PLA2G6, C11orf54, COQ5, PGM2, TKT, NDUFC1, PEX19, DBT, LDHB, FAH, PDHB, LONP2, FAM49B, NDUFB9, NDUFB8, PARM1, ABCA1, HSD17B4, DHCR7, ADCY6, UQCRC2, SCP2, POLN, TUFM, UCK1, SUCLG1, PPP2R5A, COX5B, DDT, AGPAT3, NDUFB2, ETFDH, GRHPR
TAKEDA_TARGETS_OF_NUP98_HOXA9_FUSION_10D_UP	6.41813e-06	0.000238333	0.610527	0.444219	1.84527	153	IFIT3, SLC8A1, HOXB3, OASL, TYRP1, CXCL10, ADRB1, OSBPL6, IFIT1, SERPINE2, IFIT2, EGLN3, PRKAR2B, TEX9, IDO1, HERC5, HPGD, SPOCK1, TOX, ISG15, TMEM45A, IFI27, HOXA5, CD1D, USP18, MX1, CFI, KRT18, ANGPT1, SAMD9L, DDX58, IFI44, OAS3, STAT1, FERMT2, GBP1, EPCAM, FBXL20, LGALS3BP, ZEB1, IFIH1, BEND6, MED18, HMGCS1, FZD10-AS1, SOX4, MX2, IFI44L, DMD, MIR155HG, HOXA9, EIF2AK2, IL15, OAS2, SLC5A3, HOXA3, TFDP2, ASB2, DHRS3, IRF7, APOL6
YAO_TEMPORAL_RESPONSE_TO_PROGESTERONE_CLUSTER_14	6.55432e-06	0.000239811	0.610527	0.453864	1.85057	132	PDLIM3, RCN1, PRELID3B, MME, SERPINE2, FKBP11, SSR3, PADI2, CCT3, APEX1, BAX, SEC61B, MYDGF, UBFD1, PDIA4, SEC13, MLEC, RPN1, TOMM70, CCT8, DTYMK, TMEM167A, SND1, HTRA2, NME1, SSR2, TCEA1, SERPINH1, PKDCC, MRPS10, RANBP1, TMEM14C, PSMD6, DCTPP1, DNAJC2, PRRC1, SPCS3, HDLBP, GPS1, SEC61A1, TUBA1A, CDK2AP1, PSMB5, LMAN2, UQCC2, PSMB3, BANF1, MRPS18B, MRPL12, SLC39A7, PES1, NHP2, CISD1, PIGQ, CTSD, DDX41, GNPNAT1, GATAD2A, PRMT1, TANK, CDK4, MORF4L2, RAB34, GOLGA5, UBE2N, LBHD1, SNRPA1, GSTM1, WDR74, SYNCRIP, IPO5
IVANOVA_HEMATOPOIESIS_INTERMEDIATE_PROGENITOR	6.89995e-06	0.000248361	0.610527	0.470009	1.9027	124	APIP, ERCC8, SNUPN, DBI, TRAPPC13, TXNDC15, EIF6, AP3S2, DNLZ, PFKP, SDF2L1, APEX1, AFAP1, UBFD1, WDR73, TNS3, RPN1, C12orf10, GPT2, C7orf50, AHCY, NAA50, DESI2, BID, SCO1, CHST14, SSR2, MDH1, ARMT1, BLOC1S2, SURF6, MAPRE2, COMMD10, WDR34, RABEPK, TMEM186, BLOC1S4
MARKEY_RB1_ACUTE_LOF_DN	6.98765e-06	0.000248361	0.610527	0.420893	1.79359	187	IFIT3, PSMB10, PSMB9, GLRX, IFI35, PSMB8, NPR3, CXCL10, LMO2, IFIT2, RTF2, UBE2L6, PFKP, ISG15, TMEM45A, SOCS3, MKRN1, NAMPT, GPC4, TGFBI, PNPT1, SAP30, DHRS7, CHCHD10, CTSH, PSME2, B3GNT2, STAT1, IFT20, FKBP7, EDEM2, TAP1, DAXX, BID, PLA2G7, LGALS3BP, PROCR, IFIH1, ISG20, RNF34, ABCA1, PNP, DNAJC5, SOD2, GBP2, SERPINB9, LCP1, ALDOC, SLFN12L, NDRG2, MT2A, TOR3A, PFKL, HES6, MID1IP1, IGFBP3, IRF7, SAA1, SEMA7A, SKAP2, CYP4V2, TBC1D22A, PTPN6, XDH, EIF2S3, IFI27L2, BHLHE40, ACP2, C2, EGLN1, MSRB1, SAT1
DACOSTA_UV_RESPONSE_VIA_ERCC3_UP	8.99544e-06	0.00031522	0.593325	0.367325	1.64715	311	CCDC85B, PSMB10, BRMS1, PQBP1, NDUFV1, IFIT1, TPM2, GLUL, OGFR, MVD, ADA, HLA-A, IRF1, CREBZF, HLA-F, SAC3D1, SCO2, ISG15, TEX30, IGFBP6, MRPL23, FADS1, CLK1, CZIB, GATD3A, HLA-E, HAUS3, S100A13, UROD, RPUSD2, ZNF330, HSPA1A, TFAM, EEF1D, BAK1, RPN1, RNF113A, RPL23, AAMP, AMACR, TRIM25, PPP1CA, MRPL28, RBM4, MBD4, SPR, GSTP1, TCIRG1, PSMC3, NPTXR, ERGIC3, DAXX, DUSP3, TRIAP1, SMARCD3, SLC25A4, ADO, NCDN, SERPINH1, ASL, RNF40, MICB, RPS15A, GPRC5B, CNP, TRIM21, ARPC4, PNP, IL11RA, PTPN11, IDH2, PMAIP1, BTG1, PIM2, SQSTM1, STK25, NEU1, DDT, PPIE, HOXD9, GRHPR, BSG, GNL1, MEA1, RPS6KB2, ZNF510, MFAP3, TRIM13, ECI1, FEN1, SHMT2, CA5BP1, EPHX1, TBCC, CBR3, RFC5, NFKBIE, PCDH9, AP3M2, TREX1, UROS, ACOT2, CDK2, ABCB6, EIF2S3, PLPBP, TST, BUD23, RSRP1, TMED1, NAT1, TK1, SAT1, UQCRC1, CYP1B1, KLHDC3, TM7SF2, RABAC1, PITX2, FDXR, GDI2, TMBIM6, CCND3, PDAP1, CLK3, STX16, ESS2, CSRNP2, HYAL2, RAB8A, ICAM3, BAD, CREM, ALDOA, PVR, ZNHIT1, TSPYL2, ACYP1, ZFPL1, TP53I3, PDCL, ALDH1B1, MPDU1, NME3
LOCKWOOD_AMPLIFIED_IN_LUNG_CANCER	1.10098e-05	0.000380448	0.593325	0.393906	1.69813	211	CDK5, CAT, APIP, DPP3, CAPZA2, CCS, AIP, ALKBH4, LSM8, HAX1, ZNF277, NKX2-1, FAM177A1, SEC61G, MRPL11, TDRKH, TSFM, MRPS17, CCT6A, SLC39A1, CCDC107, MRPL23, SIVA1, MYNN, S100A13, CORO1B, GEMIN2, FADD, GNS, ABCF2, MIPOL1, RTN4R, PPP1CA, RBM4, SEC23A, RIT1, SSR2, ATP6V1C1, TPM3, SRP54, CKS1B, SKIL, NIPSNAP2, RPS27, TMEM191A, FASTK, DHCR7, CALM1, EAPP, DUSP12, SNAPIN, MAGEF1, NAXE, NUDT1, JTB, PSMB4, LANCL2, CRKL, HDGF, CUL2, B4GALT3, USP13, CCT5, TRIM44, PPP2R3C, SLC4A2, TFRC, PC, CFL2, GCDH, IGSF8, TMEM134, POLD4, TCTEX1D2
JOHNSTONE_PARVB_TARGETS_2_UP	1.30614e-05	0.000439145	0.593325	0.44457	1.82608	143	GRAMD1B, TNIK, LYSMD2, IFIT3, AKR1B1, OASL, SLC25A1, EEF1A1, IFIT1, GATA6, TXNRD1, IFIT2, PCOLCE2, ALDH1A3, HLA-A, MAMDC2, UBE2L6, NDUFB1, ISG15, IFI27, IGFBP6, COTL1, B2M, KRT18, CORO1B, CFL1, KRT8, PTPA, RAB29, PLAT, HLA-B, ERGIC3, RPL36A
GRAESSMANN_APOPTOSIS_BY_SERUM_DEPRIVATION_UP	1.30614e-05	0.000439145	0.593325	0.330116	1.54019	479	CDK5, IFIT3, PSMB10, INHBB, ARFRP1, DIMT1, OASL, CEP112, IFI35, TAP2, CXCL10, RPE, TRIB2, CCT4, DTWD1, ATG10, IFIT2, ELOVL4, TPRKB, IRF1, TLR2, PARP14, CEBPB, NOP58, TLR3, CSF1, RBM43, ISG15, MMD, RIOK2, LIPA, QTRT2, MTFP1, AEN, MX1, TRAFD1, ETF1, RPL30, MFSD1, TBC1D1, CHCHD5, DNM3, YIPF5, WASHC2A, PFDN5, ANGPT1, PNPT1, SAMHD1, RTL6, IFI44, RFXANK, TYW1, APOL2, LIFR, PIP5K1B, LMO4, ERAP1, RRP15, UBE2V2, OAS3, TRIM25, STAT1, TBCA, WDR61, PARP9, CASD1, TMEM167A, TRMT10A, MIGA2, MAX, PPID, CCNC, BPNT1, DNAJC28, GCA, REST, DAXX, DBT, PRDX4, CCNH, LGALS3BP, RCL1, PDHB, GHR, RAD52, IFIH1, PICK1, ADI1, CRB3, HTATSF1, TRIM21, WDR75, SURF6, SOX4, PNP, DONSON, TAF1D, SOD2, ATF4, FSTL1, RNF20, GBP2, TIFA, GTF3C6, NIFK, MED28, C16orf91, EXOSC1, HOXB9, CHAC1, CFB, OSGIN2, APOL3, BEAN1, TXNDC16, UBXN2B, SLFN12L, EIF2AK2, VWA5A, HSPA14, NMNAT1, TCIM, TOR3A, OAS2, NMD3, ZBP1, NDUFB2, SIRT4, PMEPA1, PISD, DUS3L, LMNB1, STAM2, ING3, PARP12, TMEM140, NXNL2, RBMX, IRF7, SLFN12, POLR3D, USP13, WDR12, VDAC1, SAA1
DEBIASI_APOPTOSIS_BY_REOVIRUS_INFECTION_UP	1.3436e-05	0.000439853	0.593325	0.368206	1.63134	283	IFIT3, PSMB9, OASL, GTF2H2, NMI, CAPZA2, IFI35, CXCL10, RPE, OGFR, CXCL11, RCAN1, PFDN4, UBE2L6, CEBPB, CREBZF, THUMPD1, TIMM17A, ISG15, AGFG1, IFI27, HOXA5, CETN3, KAT5, CLK1, DNAJB6, GEMIN2, ZNF330, SAMHD1, ZNF24, CRK, BNIP1, IFI44, UBE2V2, STAT1, EIF4E, GBP1, BRAP, PEX13, TAP1, HSPA1L, SIKE1, ZNF189, IFI16, FBXO28, DUSP3, RSRC2, ZC3HAV1, ANAPC10, NLE1, NUP58, SLC3A2, ISG20, TGDS, TRIM21, FGF2, MX2, IFI44L, OSER1, PIR, KIN, FHL2, ZBTB18, DHRS2, KRR1, PML, MKLN1, PMAIP1, IFRD1, PANK3, RRS1, KPNA5, BET1, OAS2, ZNF184, ZNF217, ITCH, CCP110, DNAJC2, GULP1, RWDD3, ATXN3, POLR2M, IRF7, FXR1
HOLLERN_SQUAMOUS_BREAST_TUMOR	1.32666e-05	0.000439853	0.593325	-0.435331	-1.83494	132	ATG9B, GLTP, PARD6G, IRX4, CSTA, HYAL1, CYSRT1, SLC23A3, KRT16, N4BP3, SERPINB8, NOTUM, TP63, TRIM29, IL36RN, KRT6A, ZNF703, PINLYP, DSC1, WNT6, CALML5, GSDMA, GJA1, S100A14, ENDOU, KRT14, CUX1, CRYM, GJB6, GJB5, DLX3, LRP4, ID3, PAWR, AQP3, GATA2, ADTRP, VAV3, ACSBG1, KRT6B, KRT17, AC005747.1, GNAI1, SFN, TGM3, OVOL1, SCEL
GARCIA_TARGETS_OF_FLI1_AND_DAX1_DN	1.48475e-05	0.000479749	0.593325	0.426132	1.76605	149	GABPB1, TPRKB, PPCDC, CHCHD3, DENR, HOXD13, MRPL11, CDC37, TIPIN, TIMM10, AMDHD2, ZNF141, ATP5MG, ELOC, UTP23, PSMA7, TNPO1, RRP15, DUT, RPS10, TRMT10A, CCNC, ELP5, CENPX, TELO2, NUP50, SLC7A11, MRPL24, NAGPA, PTMA, HPDL, PANK3, TGIF2, RCC1, TEX19, MPHOSPH10, UCK1, EED, DDX27, GINS3, RPS8, SPINDOC, LMNB1, HINT3, BLOC1S6, FDXACB1, TCF19, FEN1, MAPRE1, SLC25A10, CENPM, PPIL1, DNAJA4, ALG14, FXN, CFL2, C3orf14, CDK2, ITGAE, HDAC6, SLC43A3, SCFD1, HAUS2, BRD7, TOE1, MRPL48, ZWINT, GEMIN5, RASSF1
YAO_TEMPORAL_RESPONSE_TO_PROGESTERONE_CLUSTER_10	1.50777e-05	0.000480941	0.593325	0.532819	1.94232	69	COX17, MRPL40, SLC30A5, TMED2, YIPF5, PSMA4, BCKDHB, EDF1, FKBP4, MFSD14A, PEX13, SARNP, FKBP2, OSTC, BOLA2B, SSB, C9orf64, SUMO1, CHCHD7, PEX2, TIMM23, SF3A3, HSPE1, POLR2F, UFM1, MPC2, RPN2, SEC61A1, TCEAL9, CANX, CDK2AP2, DAD1, RANGAP1, CCT7, PRDX1
RODRIGUES_NTN1_TARGETS_DN	1.65121e-05	0.000514107	0.57561	-0.418019	-1.78745	148	VSIR, AHNAK, KLK1, MSLN, BCAM, KLF2, CDK13, STK17B, KIFC2, TNFRSF21, MYH14, ITGB4, MINK1, ARID5B, NR4A1, NFAT5, MYOF, ZNF175, MYLK, FLNB, DAPP1, ARID1B, SULT1A1, ATRX, FOLR1, TGFBR2, RHOF, WNK1, TNFRSF25, PIP5K1A, PRSS3, ARRB2, SULT1A2, KLF13, TNNC1, TIAF1, MSH5, NECTIN2, GSE1, DGKD, MLXIP, AREG, PPL, RAB27B, NUMA1, GDA, SEMA4G, SHB, ITGB5, KCNQ1, SPEN, C9orf152, KRT13, CNOT4, ENC1, CEBPA
MIKKELSEN_ES_LCP_WITH_H3K4ME3	1.65308e-05	0.000514107	0.57561	-0.464924	-1.88842	102	SUSD2, SYNE4, RINL, SERPINF1, CYSRT1, TBC1D10C, PHYHD1, ANGPTL2, TNS2, PSTPIP1, GGT6, ARHGEF19, C1orf54, BNIPL, PINLYP, MMRN2, CCDC120, IL17RE, NOS3, SIPA1L3, FOLR1, NYAP1, SPON2, TNKS1BP1, ACOT11, TAS1R1, CLDN19, KCNIP3, C20orf96, TREML2, MUC1, KIAA1671, SELPLG, IFITM2, ARHGAP27, PRR15L, FGD4, SLC16A5, F2, DLGAP3
GRAESSMANN_RESPONSE_TO_MC_AND_SERUM_DEPRIVATION_UP	1.70906e-05	0.000524954	0.57561	0.408133	1.73608	183	IFIT3, PSMB10, INHBB, CEP112, IFI35, TAP2, CXCL10, TRIB2, ATG10, IFIT2, ELOVL4, IRF1, TLR2, PARP14, TLR3, CSF1, RBM43, ISG15, MMD, LIPA, MX1, TRAFD1, DNM3, PFDN5, ANGPT1, SAMHD1, RTL6, IFI44, RFXANK, APOL2, LIFR, TRIM25, STAT1, PARP9, CASD1, TMEM167A, MIGA2, DNAJC28, LGALS3BP, GHR, IFIH1, TRIM21, SOD2, FSTL1, GBP2, GTF3C6, CFB, OSGIN2, TXNDC16, UBXN2B, SLFN12L, EIF2AK2, NMNAT1, TOR3A, OAS2, ZBP1, PMEPA1, PARP12, TMEM140, NXNL2, RBMX, IRF7, SLFN12, VDAC1, MRPL57, NACC2, HOXB5
BENPORATH_PROLIFERATION	1.74106e-05	0.000528263	0.57561	0.441568	1.81622	142	PLAAT1, NFE2L3, NMI, PFDN2, AGFG1, RBM8A, TMSB10, DCUN1D5, GGCT, UGGT1, LRP8, AURKA, DTYMK, EMC8, RRAGD, DESI2, RIT1, CKS1B, CMC2, CMSS1, HIKESHI, MAGOHB, PDCD5, FAM49B, CNIH4, BIRC5, SEM1, IDH2, RANBP1, HSPA14, RFC4, GART, PSMB4, GINS3, PRPF18, AVL9, KNSTRN, LBR, CENPM, TMEM14A, PPIL1, TFRC, SNRPD1, ASF1A, CENPU, LGALS8, SNRPG, PTS, APOBEC3B, CDKN3, DEK, CEBPG, CSNK1G1, MRPL9, MAD2L1, ILF2, RAD51, PSMA3, PDSS1, GDI2, PRIM2, CKS2, DAP3, NUDT5
MONNIER_POSTRADIATION_TUMOR_ESCAPE_DN	1.86431e-05	0.000558843	0.57561	0.350435	1.59596	358	CAT, ENPP1, IDH1, APIP, CCDC90B, IDI1, TSPO, AK3, TRAPPC13, LRRC17, MYL6, TENT5A, UNC93B1, EGLN3, PTRH2, GADD45G, SIL1, LSS, NIT1, PCBD2, LPIN1, MZT1, RHOBTB1, PIM3, CHML, RMDN1, CRYZ, MORN2, RBM43, DENND5B, NDUFB3, AMDHD2, HOXA5, PURA, ANP32A, DYNLT3, C2orf76, NSMCE1, COG4, MUS81, KRT18, DECR1, LOXL2, PRELID2, PDIA4, RANBP6, NDUFA13, MUTYH, RFXANK, CASP8, COX20, UGP2, STAT1, TMCC3, TMEM37, CASD1, DSEL, HSCB, IPP, DNPEP, ZBTB10, FGF19, HLTF, PLA2G7, GLT8D1, HMGB2, HIKESHI, ANKRD37, E2F7, PDE5A, RDM1, SKIL, PPIC, SPICE1, ISG20, TRIM21, METTL15, FSTL1, GBP2, TMSB4X, KANSL1L, MXD3, CEP70, BLVRA, TMEM263, PDIA6, ZRANB3, HPCAL1, CKLF, CRYZL1, ACSL3, ZNF438, VWA5A, CCDC58, TCIM, CDK10, MIIP, HSPB11, UBC, CEP57L1, NFKBIZ, SEPSECS, PFKL, FZD2, GRHPR, TGM2, MOSPD2, CLYBL, ZC2HC1A, FBLIM1, PNPLA8, EBP, HEXB, PDE6D, SKAP2, CPT1A, CTSO, CLIC1, OAF, NAE1, HPF1, PBXIP1, C3orf14, PRKRA, ST6GAL1, UROS, SPOPL, PPP1R35, LRR1, TRAPPC6A, ZFAND6, PRKAG2, BHLHE40, CEP162, IMMP2L, SERTAD1, PDE7A, KXD1, NDUFAF3, ZFAND2B, COX6A1, MGST3, HTATIP2, C5orf24
SENGUPTA_NASOPHARYNGEAL_CARCINOMA_WITH_LMP1_UP	2.1099e-05	0.000624933	0.57561	0.34954	1.59188	358	CTTNBP2, IFIT3, CAPZA2, MMP1, AK3, CEP57, RPE, FOXP2, SUCNR1, IFIT1, IFIT2, ZNF22, KYNU, PRKAR2B, SQLE, SHISA2, ADA, ZNF277, DYNC1I1, CYP4X1, HERC5, CRYZ, ST13, SNCAIP, HSP90B1, NDUFS1, WDR3, USP18, GALNT1, FOXA1, NAMPT, NADK2, ARHGAP18, DNM3, SPIN1, OLA1, SAMD9L, LYAR, MTHFD2, TFAM, SAP30, APPL1, HSPA4, EHF, USP16, LIFR, IRAK3, PTX3, SNHG4, HAUS6, USP1, PSG5, HSPD1, PLAT, C5orf30, DESI2, ZBTB10, ASB9, NETO2, LACTB2, TGFB2, VPS35, GHR, TGS1, PDE5A, TOP1, PPIG, IMPACT, WDFY1, SON, TRIM36, PARM1, PDP1, ESRRG, PIR, SLC7A11, DNAJB14, DHRS2, CHRNA7, HAND2-AS1, EIF5A2, TNC, DMD, B3GALNT1, NASP, PMAIP1, BLVRA, CEP295, PPM1K, RNASE4, HOXA9, NEDD1, IL15, USP37, TFG, TRNT1, SLC25A32, SCAMP1, ZNF678, PPIA, HBS1L, LUC7L3, ING3, SERBP1, TNFRSF19, SREK1
STEIN_ESRRA_TARGETS_UP	2.15863e-05	0.000631845	0.57561	0.337647	1.54508	379	PCYT2, RNF14, SEC14L2, CTSL, ARFRP1, NDUFS8, JMJD6, GFPT2, NDUFV1, NPR3, ANXA6, ISCA1, EGLN3, RAB17, CHCHD3, MRPS11, SAMM50, SOCS2, APOO, SLC16A3, TIMM17A, MRPL11, PFKP, PDHX, NDUFS1, VDAC3, GSTK1, ATP5PO, UQCRB, IMPA1, ATP5MG, DECR1, PLIN3, ESRRA, DLD, ORC2, PDHA1, MARC2, FBXL15, ATP1B1, TOMM70, PEX26, AURKA, LIFR, ATP6V0E2, PLGRKT, INPP1, UGP2, MPC1, FAM50B, NFU1, ZNF165, GRPEL1, MGST2, FANCF, TCIRG1, CASP9, ELP5, SIKE1, SLC25A4, MDH1, FAHD2A, CMC2, GK, ACADM, DFFA, BDH2, PPIC, RAP1GAP, RNF34, HCCS, EHHADH, SLC2A6, SOD2, NAGPA, NQO2, CEP70, MRPS22, SCAMP5, ABCB9, MANF, PCGF1, UQCRC2, ATP5F1C, ALDOC, DCTPP1, SUCLA2, TACO1, NDRG4, MTX2, ECI2, NDRG2, SUCLG1, STEAP3, AFG3L2, TBC1D31, NDUFA10, COX5B, PCTP, CALU, ETFDH, NANS, MRPL35, MTRF1, GSTM4, FDX1, NDUFA8, MAP1B, GOT2, FH, ECI1, ECSIT, QRSL1, NSUN3, NDUFS4, MPC2, DHDDS
WINNEPENNINCKX_MELANOMA_METASTASIS_UP	2.31162e-05	0.000668756	0.57561	0.434882	1.8114	155	NUDCD1, CCT4, DNAJA1, SSR3, MRPS17, ENY2, CHORDC1, SRP19, PWP1, MAP4K4, UGGT1, UBFD1, OLA1, HSPA4, PCLAF, AURKA, MTERF3, C8orf33, FERMT2, RSRC1, HSPD1, HSPA5, DTYMK, DSCC1, MRPS16, HTRA2, NME1, MRPL32, CKS1B, NUDT4, MSANTD3, CMSS1, MRPS5, MRPS10, BIRC5, IWS1, DONSON, RPA3, NASP, RANBP1, NSD2, RBM33, RFC4, GMPS, XPO1, NANS, PARPBP, KNSTRN, RBMX, CCT5, GPN3, RFC5, CDC45, GLRX2, SNRPG, PAICS, GEMIN6, CDKN3, CCT7, TK1, TIMELESS, PRIM2, ZWINT, CKS2, PLOD2, SHCBP1, CREM, KIRREL1, TAF1A, UBE2T, SRSF10, FAM216A, GINS2, IMMT, SMARCA5, FAM98A, PRPF38B, C9orf40
NAKAMURA_TUMOR_ZONE_PERIPHERAL_VS_CENTRAL_UP	2.42887e-05	0.000694602	0.57561	0.367756	1.62332	269	COX17, RAB5IF, PGM2L1, ADAM19, PSMC2, SUGT1, CXXC5, TPRKB, GLIPR1, PSMC1, MYEOV, MRPL42, TIPIN, ATG3, RAD51C, N4BP2, ABHD2, QKI, SRXN1, ME1, PSMA6, UROD, TGFBI, LRP8, PSMA4, DCTN5, PSME2, PHGDH, MRPL19, TNPO1, ATP5ME, PGP, AURKAIP1, F2RL1, DTYMK, DERL1, ARHGEF18, OCIAD2, NME1, POMP, CENPX, PHB, PDF, SOX4, PNP, BIRC5, PIR, DONSON, OGFOD1, RPA3, NPHP1, HOXB9, STUB1, EIF2S1, RABEPK, NDUFAF8, CCT2, DCTPP1, GPM6B, RFC4, LTBP1, CCDC58, PSMB4, HSPE1, PSMD14, PMEPA1, PUS1, FGF13, KNSTRN, NET1, LY6K, MAP1B, FH, GDF11, FBLIM1, BDNF, TRAPPC4, CENPM, TUBA1A, NEURL1B, CENPU, IGFL1, AXL, COL1A2, ANAPC11, GLRX2, MRPL47, AKAP12, TMA7, COPRS, LAMA4, GEMIN6, APOBEC3B, TK1, PUF60, NDUFS6, UBE2D2, MRPL22, MMP2, PSMA3, ARAP3, ANKRD39, HSP90AA1, BOP1, ETS1, CHAC2, EIF5, MED27, CDH11, ITGB6, MRPL48, HNRNPAB, SHCBP1, PALLD, NUDT5, MTX1
HUPER_BREAST_BASAL_VS_LUMINAL_UP	2.51075e-05	0.000709858	0.57561	-0.574542	-2.05461	51	MFAP5, PI3, HTRA1, JAG1, DSC3, FEZ1, SDC1, CSTA, KRT16, TP63, TRIM29, NDRG1, KRT6A, ITGA6, GJA1, NSG1, SLPI, GJB5, PKP1, S100P, AQP3, PTHLH
LINDSTEDT_DENDRITIC_CELL_MATURATION_A	2.58049e-05	0.000713363	0.57561	0.582814	2.0327	52	NFE2L3, CXCL10, TXNRD1, IL1B, KYNU, CSF2, CXCL11, TLR2, ISG15, STAT4, STAT1, PLAT, GBP1, P2RX4, PLA2G7, SLC3A2, SLC7A11, SOD2, TNC, IL6, NFKBIE, RTN1, PTGER4, HCAR3, CCL5, PSMA3
UZONYI_RESPONSE_TO_LEUKOTRIENE_AND_THROMBIN	2.55845e-05	0.000713363	0.57561	-0.645841	-2.11264	34	EGR3, EGR1, ZFP36, DUSP1, SIK1, KLF2, ADAMTS1, NR4A3, FOSL2, NDRG1, ARID5B, NR4A1, ELL2, RGS2
GAVIN_FOXP3_TARGETS_CLUSTER_T7	2.78578e-05	0.000753372	0.57561	0.503637	1.92439	89	AKR1B1, CD47, PSMB8, CHCHD2, ANXA6, PDRG1, MYL6, CYBA, MRPL46, EIF3M, CDC37, LONP1, MKRN1, EIF3H, LRPAP1, UGP2, STAT1, RTCB, RUVBL1, HNRNPF, OAZ1, ALG5, MDH1, IK, JAK2, DCTN3, JAK1, PNP, CCT2, KLHDC2, RBM33, GUK1, GMPS, RPL18, SMO, UNC119B, XPO4, FIS1, USE1, PTP4A2, MTF2, REEP5, EIF3L, RPS9, ENO1, GDI2, DDX54, KCNN4, CCDC22, UCK2, BACH2
HELLER_SILENCED_BY_METHYLATION_DN	2.76536e-05	0.000753372	0.57561	0.490862	1.87452	88	IDH1, RGS16, HSPA1B, CLGN, OLR1, MMP16, CA2, HSPA6, CRELD2, CEBPB, DDIT4, MIA2, HSP90B1, CLK1, RPS19, HSPA1A, PSAT1, PHGDH, F2RL1, HSPH1, STK39, SLC47A1, SERPINH1, SLC3A2, P2RX5, SLC7A11, ATF4, DNAJB4, HMOX1, IFRD1, CHAC1, FAM149A, SLC5A3, UFM1, SLC6A15, MAP1B, RPS6KA2, CCPG1, SHMT2, HSPA13
HORTON_SREBF_TARGETS	2.98418e-05	0.000798347	0.57561	0.712354	2.10281	24	INSIG1, IDI1, FDPS, HSD17B7, SQLE, LSS, STARD4, FDFT1, ME1, CYP51A1, PCSK9, HMGCS1, AACS, ALDOC, RDH11, ELOVL6, PMVK, ACLY, TM7SF2
NAGASHIMA_EGF_SIGNALING_UP	3.01936e-05	0.000799167	0.57561	-0.544239	-2.00231	56	EGR3, FOSB, EGR1, FOS, MYC, ZFP36, DUSP1, SIK1, JUNB, NR4A3, NR4A1, KDM6B, DLX2, PLEKHO2, ID3, SOWAHC, KLF6, AREG, SPRED2, DUSP2, IER2
GEISS_RESPONSE_TO_DSRNA_UP	3.16325e-05	0.000811358	0.557332	0.643585	2.13808	37	NMI, TNFAIP2, IFIT1, IRF1, IGFBP6, AFAP1, IQGAP2, BTN3A3, GBP1, TAP1, HMGB2, FGF2, UBQLN1, ACSL3, SUOX, XPO1, PLAUR, TRAF1, EIF2S3, ELF3, BIRC2, SAT1, PSMA3
SPIELMAN_LYMPHOBLAST_EUROPEAN_VS_ASIAN_UP	3.12449e-05	0.000811358	0.557332	0.330478	1.54081	468	CDK5, CCDC85B, RRP1, NDUFS8, FDPS, PQBP1, GTF2H2, HSPA9, DBI, CR2, TERF2IP, LMO2, CD2BP2, MYL6, ADA, LSS, AP3S2, CNPY3, CEBPB, RPS23, LSM4, NDUFB1, VDAC3, NDUFA2, GSS, MRPL23, KAT5, BAX, MTHFS, SRP19, NME2, B2M, RPLP2, RAB1B, CFDP1, PEBP1, SACS, ZNF330, HMGB1, UQCRQ, HSPA1A, DNASE1L2, YBX1, RPN1, SCAND1, RPL36, RPL23, MUTYH, HMGN1, PSME2, SART1, ZNF212, RAP2B, AURKA, NACA, PPIB, ATP5ME, FKBP3, RPL27A, ARF5, TBCA, CYP51A1, APAF1, NDUFS5, B4GALT7, GPX4, AHCY, TCIRG1, OAZ1, COPG1, PARK7, IFI16, FKBP2, MPST, SERF2, TCEA1, RPL37A, CHMP1A, ACOT8, RGS14, PDCD5, CTTN, COX4I1, HMGCS1, NDUFB8, GRK6, IVD, ARPC4, HSD17B4, PSMD4, DHCR7, SLC2A6, RPL39, NAP1L1, CALM1, FAU, PTMA, PCK2, DUS1L, YARS2, TCF7, TTF2, BLOC1S1, ANXA7, TGIF2, VRK1, DPF2, RPL4, DNAJC8, COX5B, NUDT1, GMPS, DDT, MYL6B, DCXR, ENO3, ELOB, RPS8, COX6C, RPS27L, VASP, GNL1, NET1, KHSRP, MEA1, POLG, GTF2H3, ATXN3, DNAJB5, SEC22A, NDUFV2, GTF2F2, ZNF544, EBP, C1QBP, HEBP2, SNRPD1, GFER, MBD3, RRP7A, NDUFA1, TUBA1A, PSMB5, CUL4A, DDB2, BRD8, PTPN6, CCHCR1, CDK2AP2, STOML1, ERH, DAZAP1, PSMB3, GPX1, SPG7, BANF1, TUSC2, ERCC5, SLC39A7, ATP5MC3, IL27RA, RTN4, NENF, COX6A1
BOCHKIS_FOXA2_TARGETS	3.30412e-05	0.000838842	0.557332	0.349399	1.58604	348	INSIG1, CDK5, CAT, DPM1, IDH1, SAR1B, PSMB10, CD47, TXNL4B, NDUFS8, SERPINA3, AK3, KATNB1, FOXP2, PPARG, PIGR, PTCD2, PFDN2, CYB5A, AASS, UBE2L6, HPGD, FDFT1, ISG15, PSMG3, MIA2, NDUFA2, CFI, PBLD, TMEM87A, RPL21, DHRS7, POT1, RAB43, DCAF13, SCRN3, PCLAF, LIFR, RIBC1, PSME1, INSIG2, PPP4R3B, DHX38, NFU1, PLA2G6, SELENOO, AHCY, DDX19A, HSPA1L, GHITM, DNAJB11, COPG1, EBAG9, MAFG, SMIM3, CHMP5, ATG12, HMGB2, FAH, GK, SON, CLP1, FEM1A, PLRG1, ABCA1, DPH7, OSER1, AACS, DHCR7, IL11RA, CDH2, GDE1, ATF4, IDH2, NQO2, KLF15, AC129492.1, ZDHHC17, TCP11L2, CHD1, RITA1, C1R, MTX2, NDRG2, MT2A, GPRC5C, PANX1, PA2G4, PIK3AP1, IL6, HBS1L, DEPP1, CRKL, NDUFA8, BCAS3, UFD1, TMEM140, TRIM13, CEBPZ, POLR2C, SAA1, TSEN15, EMC9, SERPINA1, IGFBP1, LYN, RDH16, TC2N, PDE6D, ZC3H8, TBL1XR1
MULLIGHAN_NPM1_SIGNATURE_3_UP	3.34788e-05	0.000841367	0.557332	0.360994	1.60453	292	INSIG1, HOXB2, CAT, NCAM2, HOXB3, COMMD4, CHMP2B, CACNA2D1, RAD50, NIPA2, PDGFD, KYNU, HFE, ALX1, KIF3A, AP3S2, KMT5B, OGFOD2, DZIP3, TIMM17A, DCUN1D4, HOXA5, PURA, SLC39A1, ZNF213-AS1, BAX, ABHD2, FADS1, EXOSC4, ZNF322, MRE11, UGGT1, TNS3, HMGB1, LAMA2, ST3GAL2, CPVL, STAG2, EPHA1, ZMYM5, KCNS3, RSRC1, ACO1, C5orf30, DCK, GHITM, HOXA10, MAFG, FBXO28, UBE2K, SMARCD3, BEX3, ATM, GK, TGS1, TOP1, SON, NDUFB8, VOPP1, HSD17B4, ARHGEF40, TRIM38, TNC, TM2D3, PTPN11, RER1, TMCO1, HOXB9, HOXB6, OSTF1, YME1L1, TIMM23, MTX2, MAP3K7, HOXA9, HOMER3, IL15, ETFDH, ARIH2, HOXA3, TFDP2, PTPN4, HOXA6, POLR2C, MPHOSPH8, EMC9, TMEM14A, HOXB5, TCEAL9, COL1A2, ADAM12, METAP2, CDK2, PINK1, SPG7, WWP1, CSTF1, TST, HOXA7, GOT1, ACP2, RSRP1, SSX2IP, RAD51, PPP1R26, HUS1, CAVIN2, FEM1B, HSP90AA1, MSH3
PUJANA_BRCA2_PCC_NETWORK	3.49584e-05	0.000862904	0.557332	0.337128	1.54899	399	INSIG1, CD47, ACAT2, CLGN, GTF2H2, CEP57, ZNF101, RTCA, ADA, PFDN4, DCP2, BCAS2, SAC3D1, TOX, LSM4, FDFT1, SLC25A46, EIF3H, RAD51C, BAX, CHRNA5, FADS1, SIVA1, LINC00869, MRE11, EXOSC8, SEPHS1, ZNF330, ORC2, MUTYH, HMGN1, PCLAF, AURKA, CBX1, STAG2, RCE1, COX11, CTBP1, DUT, ZNHIT3, USP1, TBCA, DTYMK, TTF1, MAP2K6, DESI2, AGPS, RECQL, CENPX, HLTF, MYBL1, HMGB2, CDC23, TOP1, DDX39A, HMGCS1, DDX23, STAU2, BARD1, DNAJC5, KIN, RAE1, TAF11, RFXAP, SRSF3, NASP, TCF7, TTF2, NSD2, TMEM186, CASP6, XRCC5, RFC4, TBC1D31, IL15, LIG4, GMPS, ZNF184, SRP9, XPO1, MPHOSPH9, TCP1, FZD2, TFDP2, LMNB1, DNAJC9, PRIM1, CLINT1, EXOSC9, LBR, HIRIP3, FEN1, NFYB, PIKFYVE, MAPRE1, EPHB6, POLR2G, RFC5, NAE1, CDC45, ASF1A, CTCF, ZBTB39, PSIP1, BRCA2, DDB2, CEP290, TRAPPC6A, PAICS, GATA3, NUDT21, PCCB, GLMN, RBBP5, CDKN3, CSTF1, DEK, MLH1
BURTON_ADIPOGENESIS_5	3.54238e-05	0.000864064	0.557332	0.460242	1.82983	113	COX17, DBI, PRELID3B, PRDX3, PPARG, LPIN1, PIM3, TIMM17A, ETFB, SORBS1, PTGES2, ESRRA, UQCRH, ATP5MD, PEX11A, BCL2L13, ECHS1, MIGA2, NDUFAB1, RMDN3, GRPEL1, PSMA5, PHB, MAPK6, GK, ACADM, MRPS26, IVD, MRPS34, TBL2, SIPA1, PDIA6, MRPL18, TIMM23, MTX2, ISCA2, UQCR11, FDX1, NDUFA8, MKNK2, MPC2, CBR3, PC, CYC1, LMAN2, ADAM12, TYSND1, MRPL12, COX6A1, MGST3, PTCD3, PHB2, CISD1, ACO2, CLOCK
DELYS_THYROID_CANCER_UP	3.76742e-05	0.000901282	0.557332	-0.317928	-1.5234	390	SLC17A9, PLXNB1, MEGF9, CA11, FLVCR2, EPHA4, MFAP2, PTPRF, PBX3, CAMK2N1, MAP3K5, KCNK1, DSC2, PRDM1, FLII, CLDN1, SDC1, ACOT7, S100A4, IL1RAP, PCDH7, ICAM4, AHNAK2, PLXND1, UCP2, HMGA2, CRABP2, TGFA, ECM1, TRIM29, PLCD1, TNFRSF21, LAMB3, DOCK9, PDLIM1, DSP, SCN1B, KRT6A, TM7SF3, PRAF2, MAPK13, EMILIN2, GJB3, ITGB7, NELL2, CAPG, SLPI, MGRN1, ITPR3, KRT14, HPN, KLK10, ECE1, NMU, FAP, S100A11, IGSF3, S100A1, MYO1D, PLD3, CD55, TREM2, PRSS3, FSTL3, AGRN, MYO6, RASAL2, LGALS1, LAMC2, ATP1B3, PLAG1, LRP4, NT5E, HEY2, MYH10, MAP3K6, IGF2BP2, SAMD4A, ST14, SLC6A14, MUC1, PLXNB2, ALOX15B, ADM, ERBB3, MPZL2, MLLT11, PXDN, SPOCK2, PTPRG, MFGE8, PTPRE, ABR, TNFRSF1A, RHOBTB3, LSR, AREG, ETHE1, CLDN7, PPL, SNX1, PROS1, EVPL, KRT17, ACTN4
GINESTIER_BREAST_CANCER_ZNF217_AMPLIFIED_DN	3.75358e-05	0.000901282	0.557332	-0.337406	-1.59177	318	RTKN, LLGL1, LTB4R, DMWD, PTOV1-AS2, ZMIZ2, SLC52A3, NOTUM, EPN1, SRRM2, RABGAP1, R3HDM4, GIGYF1, NPIPB3, TNPO2, MINK1, SETD1A, SETD5, HIP1R, LRCH4, MAPRE3, GBA2, ACAP1, GPC2, PPARD, CNOT3, SRCAP, LENG8, FOXO4, ZBTB7B, FBXO46, HEYL, DAGLB, LINC01355, SEC31B, TSPAN14, TEAD3, RAD54L2, HDAC7, MEF2D, SPON2, ABCF3, MTSS2, MAPK8IP3, CCDC93, RUNX3, HHLA3, RBBP6, SUN1, PIP5K1A, CIC, AGRN, NUP214, TECPR1, FURIN, SH3BP1, FKBP1A, ZNF611, SF1, SLC12A9, HCFC1, ATXN2L, PRRC2A, TCF3, KMT2D, DOT1L, MICALL1, UBAP2L, CAPN15, SMG9, ARHGAP30, INTS1, ATN1, IL18BP, FXR2, TTC17, MYPOP, GTF2IP20, BICRA, TMEM259, SMG7, LIMD2, TLN1, PPRC1, SRL, TAF1C, NUP62, HDAC10, DENND4B, ZNF316, CCAR2, PPP1R12C, MYO9B, SLC23A2, FBRSL1, TEAD4, DCLRE1C, NSUN5P1, ZNF524, FBXL18, USP21, CPSF7, ATAT1, CTNND1, MARK2, SZT2, C7orf26, SYMPK, PHF21A, SMARCA4, TAF15, TMEM63A, ZNF580
ZHANG_INTERFERON_RESPONSE	3.9589e-05	0.00093807	0.557332	0.739254	2.12797	21	OASL, IFIT2, IRF1, ISG15, IFI27, MX1, IFI44, OAS3, STAT1, IFI16, ISG20, MX2, IFRD1, OAS2
YAO_TEMPORAL_RESPONSE_TO_PROGESTERONE_CLUSTER_9	4.00224e-05	0.000939394	0.557332	0.534074	1.93474	65	SMIM11A, NFE2L3, PSMB9, PSMB8, NSA2, SUGT1, CASP1, PFDN2, SDCBP, ISG15, S100A13, TSPAN8, MAN1B1, CHCHD10, EIF3E, SLC1A1, RTCB, GSTO1, RPL36A, NUDT4
FULCHER_INFLAMMATORY_RESPONSE_LECTIN_VS_LPS_DN	4.16173e-05	0.000967699	0.557332	0.337506	1.54853	384	LYSMD2, SPATA13, APIP, CHPT1, IFIT3, SLC8A1, PLCL2, HSPA1B, OASL, NMI, CXCL10, SUCNR1, SCCPDH, IFIT1, ACBD5, CHN2, IFIT2, TENT5A, UNC93B1, CXCL11, SLC39A8, ADA, NREP, COMT, RBM47, UBE2L6, IDO1, HERC5, SNX2, MPP1, IFI27, SOCS3, LYSMD3, TCAF1, ERI1, USP18, MX1, QKI, ME1, NAMPT, RHBDF2, NFAM1, PDIA4, GAB2, TGFBI, SAMD9L, NBN, DDX58, VMP1, GNS, IFI44, DOCK11, SETDB2, RAP2B, BLVRB, ATP2B1, OAS3, B3GNT2, DYSF, APOBEC3C, CYP51A1, HSPA5, SGTB, GBP1, MAX, HERC6, HSCB, CCDC82, SNHG12, AGPS, UNC45A, IFI16, DBT, APOBEC3G, LTA4H, LGALS3BP, SNX18, IFIH1, RPAIN, ISG20, C9orf64, IL15RA, WASHC2C, MX2, DHX58, IFI44L, MRPL30, TRIM38, GBP2, HMOX1, BLVRA, PRCP, PDIA6, CFB, MTIF3, APOL3, AIM2, PDXDC1, OCIAD1, CASP6, PDE8A
TIEN_INTESTINE_PROBIOTICS_24HR_DN	4.85242e-05	0.00111785	0.557332	0.3901	1.6725	208	NQO1, GLRX, HSPA9, CEP57, EEF1A1, TXNRD1, TMED7, ZNF277, CEBPB, RPS23, DDIT4, SDF2L1, HSP90B1, TMED2, PDIA4, RPS19, MTHFD2, RPLP0, FICD, ATF2, ALDH3B1, LAMP3, MTDH, RPS24, RPL23, PPIB, AUH, RPL27A, SH3GLB1, HSPA5, RPL9P7, HSPH1, CSNK1A1, RPS3, RPL13, COG5, TCEA1, RPL37A, NUDT4, HSPA8, RPS11, SLC3A2, AKR1C1, P4HB, PJA2, RPS27, RPL34, GRB10, RPL39, NAP1L1, GCLM, PCK2, RPL5, ZNF282, MANF, PDIA6, IFRD1, RPL23A, SLC43A1, BTG1, SQSTM1, RPL4, PDE8A, UBC, RPS14, TFG, VASP, MTFR1, RPS6, RPS18, DNAJC10, GFPT1, LARP6, HSPA13, CDC5L, CANX, CDK2AP2, LRRFIP1, EIF4B, EEF1G, MSTO1, SGSM3, GOT1, CEBPG, ELF3, RPS3A, SAT1, SEL1L, SNHG32, CALR, MCTP2, TRIB3
SHETH_LIVER_CANCER_VS_TXNIP_LOSS_PAM4	4.94596e-05	0.00112895	0.557332	0.384036	1.65905	217	IDH1, CHPT1, GPM6A, ACAT2, SPDEF, ENPEP, TERF2IP, SERPINE2, PCOLCE2, ALDH9A1, TPRKB, CELF2, EDNRA, KMT5B, AASS, HPGD, MKRN1, GSTK1, CD1D, PBLD, SHROOM1, KCNK5, TGFBI, DMGDH, PMPCB, ATG5, CWC15, SAFB2, CUTC, FMC1, RNASEL, CLCC1, PECR, REPIN1, AHCY, RMDN3, SLC25A15, HOXC9, GSTO1, PARK7, MDH1, SLC47A1, GHR, ZNF35, ABHD3, NDUFB9, HTATSF1, DPH7, CHCHD7, MACROD1, TCF25, L2HGDH, PLEKHB1, PLXNC1, APOL3, NDRG2, SUOX, DCXR, RGS5, MPDZ, SUCLG2, DDX49, GLO1, HEMK1, C11orf71, ACAD8, RDH16, GFER, CYP4V2, GCDH, NGFR, RECK, PAICS, GPX1, PRKAG2, IMMP2L, ALDH1A1, CLPX, GOT1, NAT1, TK1
CHOI_ATL_STAGE_PREDICTOR	5.02546e-05	0.00113667	0.557332	0.602463	2.0471	42	CCDC90B, TSPO, RAB5IF, CFAP20, NREP, ST13, SRPRB, CCT3, SLC25A46, PLEKHJ1, HSPA4, TOMM70, SEC11A, MRFAP1L1, DUT, DESI2, COMMD3, NAP1L1
PELLICCIOTTA_HDAC_IN_ANTIGEN_PRESENTATION_UP	5.14702e-05	0.00113778	0.557332	0.554793	1.98725	60	GOLM1, SAR1B, TMED7, SIL1, SELENOS, PRSS16, HSP90B1, PSMD9, B2M, YIPF5, PDIA4, HSPA5, TRAPPC6B, COPG1, ERGIC3, POMP, PSMA5, SEC22B, PSMD4, COPB1, PSMD6, PSMB4, PSMB1, SEC22A, TRAPPC4, GOPC, COPB2, TRAPPC6A, PSMB3, PSMB7, PSMD3, CALR, PSMD13, GOSR2, PSMD10
HSIAO_HOUSEKEEPING_GENES	5.12746e-05	0.00113778	0.557332	0.335751	1.53949	381	FYN, SERPINA3, EEF1A1, CCT4, GLUL, PSMC1, HLA-A, COMT, RPS26, RPS23, RPL11, RPL36AL, TMSB10, APEX1, RPS21, SEC61B, RPL21, UQCRB, B2M, SF3B2, RPLP2, HLA-E, RPL24, PEBP1, COX7C, EEF1B2, PFDN5, RPS19, HMGB1, UQCRH, RPLP0, SOD1, CD63, EEF1D, YBX1, CFL1, PSMD7, RPL23, RPS29, EIF3E, RPL7, ECHS1, NACA, AAMP, RPL35A, PSME1, FKBP4, RPL27A, EIF3C, HSPD1, RPS27A, GSTP1, RPS10, GPX4, HLA-B, RPSA, HNRNPF, RPL9P7, RPL7A, RFTN1, GSTO1, MGST2, OAZ1, ATP5PB, RPL36A, RPS3, RPL13, CAPN2, SSR2, LDHB, MDH1, TCEA1, LTA4H, RPL37A, SERPINB6, RPS15A, EIF4H, SSB, RPS11, COX4I1, RPL10A, RPL31, ISG20, SON, RPS27, HINT1, HNRNPK, RPL34, RPL39, NAP1L1, ATF4, PTMA, TMSB4X, RER1, PSMB6, RPL23A, ATP5F1C, UBB, SQSTM1, RPL4, RPS17, MT2A, DDT, UBC, PSMB4, RPS14, XPO1, RPL18, RPS8, COX6C, PPIA, YWHAZ, COX8A, CAP1, RPS6, RPS18, CIRBP, EIF4A3, NDUFV2, C1QBP, ATP5F1A, OS9, CLIC1, GPS1, RPN2, PSMB5, CANX, PTPN6, BECN1, ERH, PSMB3, GPX1, EEF1G, ARL6IP1, PRDX1, MLH1, ATP5MC3, COX6A1, IFITM3, PTP4A2, RPS3A, LASP1, RPL35, APLP2, RPL19, PSD, PHB2, SURF1
CHARAFE_BREAST_CANCER_BASAL_VS_MESENCHYMAL_UP	5.16758e-05	0.00113778	0.557332	-0.428039	-1.78096	123	FAM83B, FOSB, RTKN, MPZL3, ZFP36, MYO5B, RNF39, ESRP2, GSN, KCNK1, SH2D3A, KRT16, C1orf116, TRIM29, CDS1, SUSD6, CDH1, DSG3, OVOL2, GJB3, SLPI, S100A14, CD24, PROM2, DUSP16, KLK5, KIAA1522, ENTPD2, CKMT1B, ST14, LAD1, MUC1, TMEM30B, S100P, MAL2, PPL, F11R, PRR15L
LI_DCP2_BOUND_MRNA	5.3112e-05	0.00115915	0.557332	0.48755	1.84954	87	NDUFS8, JMJD6, PDXK, ADA, MRPS11, HSD17B10, SCO2, HSP90B1, NOL7, MRPL23, ETFB, EXOSC4, EEF1D, NDUFA13, EDF1, PHGDH, TRAPPC2L, PPIB, C12orf10, SAP30BP, RPSA, PSMC3, BID, FAHD2A, PPP1R7, NQO2, DUS1L, TACO1, PRPF40A, DCXR, ELOB, CYC1, UFC1, CUEDC2, TST, MRPL12, BAZ1A, UBXN6, UQCRC1, TRIB3, ENO1
BILANGES_RAPAMYCIN_SENSITIVE_VIA_TSC1_AND_TSC2	5.89814e-05	0.00126505	0.557332	0.535298	1.92799	64	PRDX3, NSA2, CCT4, RPS26, CRYZ, RPS21, NME2, SLC25A17, OLA1, RPL36, PSAT1, EIF3E, PPIB, BLVRB, RPL35A, AHCY, SERPINB6, RTRAF, RPL10A, MRPL30, GYG1, NAP1L1, PRCP, CCT2, TCP1, BRI3BP, FXR1, VDAC1, ATP5F1A, ACOT2, BCS1L, PAICS, NUDT21
KIM_LRRC3B_TARGETS	6.01124e-05	0.00127829	0.557332	0.668571	2.06693	29	EEF1A1, IFIT1, HLA-A, ISG15, IFI27, B2M, HLA-E, HLA-C, IFI44, PSME2, EIF3E, HLA-B, TAP1, IFI16
ANDERSEN_CHOLANGIOCARCINOMA_CLASS2	6.08035e-05	0.00128203	0.557332	-0.393053	-1.70219	165	CEACAM5, PTK6, CLIC3, SERPINB5, MSLN, KCNK1, USP54, KLF5, EPHX3, FA2H, C1orf116, VILL, GCNT3, LPAR5, ANLN, PPP1R1B, LAMB3, PSCA, MYH14, C19orf33, MYOM3, GJB3, CAPG, DAPP1, PLBD1, KLK10, VSTM2L, NMU, CD55, CKMT1B, GJB5, LIPH, EPS8L1, LAMC2, CYP2S1, ST14, ST6GALNAC1, DTX2, SLC6A14, S100P, CORO2A, FERMT1, ARHGAP27, AUNIP, ADAM8, BCL11B, SIX4, COL12A1, KRT6B, KRT17, SFN, TSPAN1, SCEL, IGFL2, DHDH, MISP, ZBED2, SOX21, ADGRF1
SEITZ_NEOPLASTIC_TRANSFORMATION_BY_8P_DELETION_UP	6.46581e-05	0.00134058	0.538434	0.515237	1.88585	71	IFIT3, OASL, CXCL10, IFIT1, IFIT2, TENT5A, ALDH1A3, CXCL11, PTN, IDO1, HERC5, SPOCK1, ISG15, IFI27, IGFBP6, MX1, DDX58, IFI44, ADAM28, TMEM70, GBP1, HERC6, BMP4, ZC3HAV1, IFIH1, ISG20, MX2, PNP, IFI44L, MAPRE2
CROMER_METASTASIS_DN	6.43735e-05	0.00134058	0.538434	-0.496743	-1.92381	76	CKB, JUP, COL17A1, SERPINB5, KLF5, PRODH, MAST4, MBD2, TP63, TRIM29, ITGB4, EPAS1, MINK1, GJB3, FLNB, UBE2M, ADIRF, DUSP7, KLK10, S100A11, IGSF3, PRSS3, DTX2, PKP1, LAD1, VSNL1, TNNT3, NOP2, HSPA2, IMPA2, SH3GL1, PLEC
HAHTOLA_MYCOSIS_FUNGOIDES_SKIN_UP	6.77071e-05	0.00139219	0.538434	0.41042	1.71559	162	CCDC85B, DAB2, CAPZA2, PDGFD, TBC1D16, ZNF22, CASP1, C6orf62, MGAT2, NUAK1, TOX, REX1BD, APEX1, RPS21, PWP1, MAP4K4, PDIA4, RPN1, CTSH, RPL23, SAFB2, CUTC, TNPO1, PPIB, CTBP1, ARF5, ZNHIT3, IFT20, GCA, RECQL, ATG12, SSR2, ARL6IP4, THYN1, NME7, SOX4, RBM15, BARD1, LBH, BACE2, CALM1, EAPP, NSL1, SRSF3, CKLF, NUDT1, SLC5A3, RGS5, SRSF9, EHD4, YWHAZ, NDUFA8, SREK1, IGFBP3, CIRBP, FXR1, STOML2, TMEM14A, UBE2Z, CASK, DPP8, ERH, ARMCX6, PSMB3, GEMIN6, ORC5, BUD23, CRBN
HIRSCH_CELLULAR_TRANSFORMATION_SIGNATURE_UP	7.5224e-05	0.00153408	0.538434	0.367355	1.61453	240	FYN, CLEC2B, CTSL, GLRX, OLR1, NMI, IFI35, MME, DTWD1, SERPINE2, IL1B, HAX1, SLC39A8, NIT1, UAP1, PDE4B, HERC5, AGFG1, SOCS3, TNFAIP8, SNAP23, IL1A, CASP4, CANT1, LAMP3, CYBC1, DHRS7, RPL36, PTX3, HEXA, STC1, RAB29, ZFAND1, VRK2, MRPS18A, ARHGEF18, TAP1, P2RX4, FUT8, HTRA2, FBXO28, RGS17, PARP8, PROCR, SNRNP27, MPG, CFHR3, ISG20, PDP1, IL15RA, ABCA1, PNP, FHL2, ROBO3, GSDMD, SOD2, PMAIP1, IFRD1, PCGF1, ANXA7, ALDOC, TNIP2, C1R, ACSL3, LYRM1, EVL, GTPBP2, EHD4, UBA6, MID1IP1, IL6, MOSPD2, PLAUR, IRF7, LHFPL2, SERPINA1, PIKFYVE, HEXB, LARP6, SEMA4C, RNF41, LGALS8, MOCOS, SNAPC1, CAAP1, SLC35G2, CA9, MFF, HIF1A, EGLN1, SAT1, PGS1, MRPL9
WANG_TUMOR_INVASIVENESS_UP	8.91855e-05	0.00180401	0.538434	0.342245	1.55166	346	ACAT2, DAB2, DPP3, PSPH, DBI, TXNDC9, PSMC2, CCDC47, LRRC17, GLUL, CRELD2, SSR3, ACADL, CCT3, CPSF2, ENY2, HSP90B1, MKRN1, WDR3, EIF3H, VDAC3, EIF2S2, NUDCD2, RPS21, SEC61B, RPL30, RPL21, RPLP2, COX7C, UBFD1, TGFBI, CD63, PSMA4, RPN1, RFC1, HSPA4, PSMA2, POLR1D, PSMA7, NACA, ATP5ME, FKBP4, FKBP3, STAT1, UBE2Q1, HSPA5, HSPH1, PEX13, WDR89, ATP5PB, AGPS, ERGIC3, ATP2A1, ADH5, RPS3, UBE2K, TKT, ATP6V1C1, BEX3, CKS1B, HMGB2, COMMD3, RPS15A, EIF4H, SSB, RPS11, COX4I1, ARPC3, HMGCS1, NDUFB8, WDR75, ATP5PD, EID1, PNP, HSD17B4, MAPRE2, HINT1, RPL34, NAP1L1, NELFE, FAU, SRSF3, AC129492.1, BLOC1S1, ANXA7, CCT2, SUB1, PRKAR1A, KPNA1, PSMB4, RPS14, HSPE1, EVL, COX8A, NDUFC2, SERBP1, UBXN1, RPS6, CIRBP, CCT5, NDUFS4, MRPL57, GPN3, ATP5F1A, CCND1, HDLBP, SRSF7, PC, CTCF, COL1A2, DAZAP1, EIF4B, STK11, KPNB1, STIP1, KRT19, IFITM3, PTP4A2, HIF1A, EGLN1, KCMF1, RPL35, RPL19, NDUFS6, EIF2B3, NHP2
LIU_PROSTATE_CANCER_DN	9.46227e-05	0.00189856	0.538434	-0.304323	-1.47446	430	KRT23, GRHL1, RIMKLB, ATP2B4, SH3PXD2A, MEIS1, DSC3, WNT2B, SERPINF1, FEZ1, EVA1C, SDC1, S100A4, ADCY9, CRYAB, LPCAT4, PCDH7, SLCO3A1, AHNAK2, OSR2, CRABP2, ANGPTL2, DUOX1, EFS, PDE4A, TP63, GAS6, RBPMS, MARVELD1, P3H3, HSPB1, TRIM29, NHS, TPST1, ROBO1, LAMB3, PDLIM1, ANKDD1A, NLRP1, EPAS1, LAYN, TTC28, KCNMA1, FHL1, MYOF, MYLK, KLHL29, NELL2, CAPG, GJA1, KLF8, ZCCHC14, ARL10, IGF2, FBN1, VANGL2, LCAT, KRT14, HSPB8, LYST, COL4A6, PPP3CC, FCHSD2, COL4A2, BCL2, MSRB3, FRMD6, LMAN1L, TGFBR3, NNT, LGALS1, SNAI2, NBL1, RBMS1, TGFB1I1, COL4A1, ITGA1, ACTG2, TMEM185A, EHD2, ENO2, KLF11, FHDC1, C20orf194, MYO15B, ARHGAP23, ANKRD35, CELSR2, ZNF395, STOM, CRIM1, GPR161, PRRT2, MPZL2, AQP3, EPB41L3, DKK3, DDR2, DSE, AOPEP, VAV3, UNC5B, COL6A1, ADGRA2, SLC24A3, GABRE, AEBP1, EFEMP2, RAVER2, KRT17, PDGFC, PER3, KITLG, CYP3A5, MRVI1, DMKN, S100PBP, EFEMP1
KIM_MYC_AMPLIFICATION_TARGETS_UP	9.57822e-05	0.00190645	0.538434	0.391903	1.6676	188	PDLIM3, AKR1B1, NDUFAF2, WDR41, ARHGEF6, TTC7B, PCOLCE2, LRRK2, PUS7, TMEM64, SSBP1, RPS23, LEO1, TIPIN, RPL11, NDUFS1, WDR3, EIF2S2, MRPS23, NME2, GATD3A, PRMT6, TRMT10C, SACS, LYAR, PDHA1, MRPL13, RIOX2, PGRMC1, PCLAF, LNP1, HSPD1, RPSA, PARK7, NME1, MRPS33, PGM2, MCTS1, RSL24D1, RRP1B, LDHB, RPS15A, SSB, ABCC3, PNP, MRPS34, SLC39A10, NIFK, RPL5, RABEPK, ETFA, VRK1, DRG1, SUCLG1, LYRM1, EBPL, POLR3K, RPS27L, MIR17HG, SLC6A15, GALK2, GOT2
LIN_NPAS4_TARGETS_UP	0.000104234	0.00205821	0.538434	0.404824	1.67775	149	GNPDA1, CDC42SE2, TMEM74, SLC8A1, HSPA1B, CHMP2B, ASB1, PRKAA2, CCNG1, RCAN1, MTFP1, AP4E1, MKRN3, IMPA1, SLC9A9, RNF182, C8orf37, MTX3, PKIA, HSDL1, CLMP, RBM4, OGFRL1, PTPA, SMUG1, RPS6KA3, SAMD12, TDG, MRAS, DHX40, B3GALNT1, VCPIP1, CFAP97, USF1, GMPS, C2orf69, NANS, PANX1, ALDH1L2, CDKN1B, SERBP1, KIAA0895L, B4GALT3, NIP7, NELFB, SNAP47, SEC61A1, C3orf14, TMED8, SMIM14, ST6GAL1, VAMP7, SOAT1, IFT43, RRN3
ZWANG_CLASS_3_TRANSIENTLY_INDUCED_BY_EGF	0.000107551	0.00210698	0.538434	-0.360997	-1.63175	216	FAM83B, FOSB, FOS, RIMKLB, JAG1, ZFP36L1, DUSP1, SLC2A1, CLDN1, BTBD3, CRIP2, IL1RAP, SIK1, JUNB, TOB1, HIVEP2, TP63, LMO7, NR4A3, AFF1, FOSL2, SNRK, NDRG1, METRNL, MBP, MTM1, ATXN1, NR4A1, ADGRF4, LINC00842, CSRNP1, DUSP14, B3GNT5, KDM6B, ELL2, CPEB2, RORA, FRMD6, RGS2, CD55, PPFIBP1, TLE3, SGMS2, RBMS1, RAPGEF2, KLF13, PER2, ANO6, ARL5B, SOWAHC, VSNL1, ADM, SLC22A13, WWC1, PHLDB2, CLDND1, GSE1, SMAD7, PROS1, BCL3, FKBP5, ASAP2, UGCG, PURB, MYADM, IFNE, NFKB2, IGF1R, NUMBL, CEMIP2, HRH1, CHMP1B, PLK2, WEE1
WILCOX_RESPONSE_TO_PROGESTERONE_UP	0.000109195	0.00212248	0.538434	0.420781	1.72803	140	INSIG1, IDH1, IDI1, ACAT2, FDPS, TTC30A, CEP57, LSS, LPIN1, C7orf25, FDFT1, HMGN3, FADS1, MVK, MDM1, BBS7, HSD17B11, XRCC4, PCLAF, CYP51A1, DNAAF2, ETV1, IFT74, CDKN2AIP, HMGB2, GK, MSMO1, HMGCS1, DHCR7, SUMO1, ZCCHC10, TLL2, TRPC4, KANSL1L, HMOX1, PEG10, TTF2, HBP1, THBD, HBS1L, DEPP1, SCD, GALK2, NPY1R
SIMBULAN_UV_RESPONSE_NORMAL_DN	0.000114719	0.00221256	0.538434	-0.618532	-2.01724	33	AHNAK, MYC, POLR2A, TP63, RBPMS, ITGB4, CDH1, ITGA6, FAT2, DUSP7, RBMS1, EGFR, SF3A2, MN1, PRRC2C, PLEC, ENC1, GADD45B
ONKEN_UVEAL_MELANOMA_DN	0.000123192	0.0023577	0.518848	0.313518	1.46534	489	PLAAT1, FYN, PGD, DAB2, GPR37, ALDH1L1, BEX4, CHMP2B, CEP57, AIP, PDGFD, GLUL, PCOLCE2, ZNF22, RAB17, ALDH9A1, GNG11, HFE, KIF3A, LPIN1, SAMM50, LARS2, NMT2, PDE4B, ST13, FDFT1, IFT57, RPL11, NOL7, ATG3, RPL36AL, ST3GAL6, DNAJA2, ATP6V1A, WDR1, SNAP23, SORBS1, RPL24, ATP5MG, YIPF5, SPIN1, APPL1, BBX, RIOX2, PXDC1, CSDE1, RPL23, TDRD3, TOMM70, POLR1D, SEC11A, SLC25A38, RABGGTB, SLC35A5, RPL35A, TRIOBP, SIRPA, MBD4, CDV3, KCNS3, HSPD1, RPS27A, RPL22, GSTP1, NAA50, RPSA, RRAGD, NARS2, FZD6, GCA, ADH5, RPL13, HLTF, DUSP3, ETV1, TKT, RSL24D1, LTA4H, FAHD2A, SERPINB6, PDHB, FAM184A, FAM86C1, ARMT1, CAPRIN1, DFFA, RPL10A, RPL31, CSGALNACT1, ARPC4, COX7A2L, KIN, FHL2, IL11RA, EDNRB, NAP1L1, CBX7, CFAP44, CADPS2, DMD, RPL5, NIPSNAP1, ERP29, MLF1, PEG10, ADCY6, SERPINB9, PRCP, TWF1, RNASE4, GPD1L, CUTA, BTG1, ABHD6, PRKAR1A, PMM1, SLC35A3, VWA5A, CNBP, GMPS, RPS14, NMD3, ZNF217, VAMP8, RPS8, BSG, SCAMP1, ING3, SERBP1, ANAPC5, SLC6A15, CIRBP, PMP22, FXR1, ECSIT, ZNF544, PSD3, SLC41A3, MAPRE1, HEMK1, CCDC51, CCND1
PROVENZANI_METASTASIS_UP	0.000124797	0.00237019	0.518848	0.384662	1.63624	183	FYN, CAT, AKR1B1, DAB2, TXNL4B, MME, BICC1, TERF2IP, TPM2, ADA, CBFB, AK6, DHODH, RBM47, MRPL23, COG4, TMED2, LINC00869, TNS3, PDIA4, PSMD7, TOMM70, ATP6V0D1, TMEM208, NDUFS5, DDX19A, HNRNPF, ELP5, HLTF, LTA4H, PDF, CMC2, WWOX, AKR1C1, WASHC2C, CADPS2, PLEKHB1, PEG10, PRCP, LCP1, TIMM23, BTG1, XRCC5, GABARAPL2, TOR3A, CIAO2B, ANAPC5, DNAJC9, ATMIN, GOT2, PRIM1, POLR2M, NIP7, RGL1, DDX50, LSM7, BORA, NAE1, CTCF, C3orf14, CUL4A, IST1, RAP2A, CAVIN3, EIF4B, PLPP3, SAT1, GALNT7, MTF2, MFNG, SYT1, HUS1, THAP11
CASORELLI_ACUTE_PROMYELOCYTIC_LEUKEMIA_UP	0.000125808	0.00237129	0.518848	-0.396456	-1.6877	144	ID2, FOSB, FOS, ATP2B4, JMJD7-PLA2G4B, JAG1, ZFP36, DUSP1, COL4A5, SIK1, KLF2, CBLB, RGCC, STK17B, ZNF185, TCF7L2, SIPA1L1, ADGRE2, NLRP1, SORL1, SIK3, PLEKHA5, TMEM131, PRKCA, NDST2, MST1P2, RGS2, NDE1, AUTS2, HIC2, RBMS1, SF1, PDE3B, KLF6, S100P, IRS2, SLC31A2, CTSW, STAB1, UBE2D4, WDFY3, PTPRE, ANKS1A, HAL, BCL11B, GABRE, SPEN, TOMM20, MXRA7, KAT6B
KRASNOSELSKAYA_ILF3_TARGETS_UP	0.000135045	0.00248609	0.518848	0.638959	2.02837	32	CLEC2B, IFIT3, PSMB9, IFI35, IFIT1, ISG15, IFI27, MX1, HLA-E, TSPAN8, STAT1, TAP1, IFI16, MX2
SEIDEN_ONCOGENESIS_BY_MET	0.000135713	0.00248609	0.518848	0.465371	1.77718	88	DPM1, MMADHC, COMMD8, NSA2, SMN1, RTCA, C6orf62, TMX1, CCT6A, TSPAN8, CSDE1, HSPA4, GRSF1, UGDH, F2RL1, STAT1, SEC23A, ATP2A1, RSL24D1, TCEA1, COMMD3, MSMO1, NIPSNAP2, TAF1D, YME1L1, SUB1, SCP2, PDE8A, PPP1CB, GNAI3, SERBP1
ODONNELL_TFRC_TARGETS_UP	0.000135896	0.00248609	0.518848	-0.323209	-1.5183	312	ID2, CCL28, KLK1, RTKN, CHIC1, DGKA, CADM4, MYO5B, RNF39, ZFP36L1, PLEKHH1, DUSP1, SLC22A23, CLDN1, FOXE1, SIK1, JUNB, UCP2, ADAMTS1, HAGHL, FAXDC2, RCBTB2, STK17B, NR4A3, PTGS1, FUT6, NHSL1, CAMTA1, C15orf62, MYH14, TM7SF3, CTC1, BNIPL, HIPK2, CSRNP1, MYLK, VRK3, LINC00520, SIPA1L3, NFIB, ADIRF, EP400, HLA-DOB, DLX2, MXD1, WDR59, IGSF3, RBBP6, FLT4, RGS2, BTD, NEAT1, TTC39A, EPS8L1, HLA-DQB1, PYCARD-AS1, SAMD4A, ABAT, TP53INP1, SH3D21, ITGAM, TPCN1, KLF6, ZMAT3, LINC00964, C4orf3, KREMEN1
VERHAAK_AML_WITH_NPM1_MUTATED_DN	0.000139956	0.00254047	0.518848	-0.362234	-1.60789	193	JUP, WASF1, GSN, ABLIM1, ARHGEF17, SERPINF1, MSLN, MREG, B4GALT6, PRODH, ICAM4, PLXND1, BAIAP3, LAMC1, CLIP3, RBPMS, HSPB1, ITM2C, ARHGEF12, ROBO1, TNFRSF21, ZHX2, CD38, SORL1, CYP2E1, ADCY3, FHL1, ITGA6, POU4F1, FLNB, DPYSL2, GJA1, SERINC5, MLLT3, TRPM4, RUNX3, CSF3R, CLDN15, MST1, NBL1, TGFB1I1, NT5E, TSPAN13, SPTBN1, XYLT1, TMEM204, PDE3B, TCF3, S100P, PXDN, MN1, DSE, RHOBTB3, GNAI1, SSBP2, MXRA7, UGCG, TMEM158, ADIPOR1, OPTN, POLE, FGFR1, MEST, TSPOAP1, GPSM2, CAVIN1, PROM1, APP, SNCA
IZADPANAH_STEM_CELL_ADIPOSE_VS_BONE_UP	0.000142228	0.00254579	0.518848	0.440828	1.77571	118	CLEC2B, PSMB10, NQO1, PREX1, PSMB9, LAP3, PSMB8, PDXK, KYNU, CASP1, PTN, SOCS2, HLA-F, HAS2, COTL1, QKI, TBC1D1, MRPS6, NEK6, LRP8, DHRS7, ALYREF, BTN3A3, PLAT, HLA-B, TCIRG1, SH3TC1, HOXA10, MT1F, EML1, DDX39A, SLC7A11, MAPRE2, NAP1L1, HMOX1, MT1X, AIM2, HPCAL1, PRKAR1A, MT2A, HOMER3, ENO3
KIM_ALL_DISORDERS_DURATION_CORR_DN	0.000145023	0.00257727	0.518848	0.414351	1.69756	136	GNPDA1, AKR1B1, NDUFS8, GPR37, HAX1, EIF6, CREB3, SAC3D1, NDUFB1, MRPL23, ETFB, UQCRB, SF3B2, COX7C, SPAG7, UQCRQ, RPS29, AHSA1, ATP6V0E2, GNAZ, PFDN1, RPL13, NDUFC1, COX4I1, ATP6V0B, HRAS, PAK6, NELFE, NIPSNAP1, DPF2, TUFM, PMM1, SUCLG1, NUDC, DCXR, RPS8, GRHPR, ESYT1, PPIA, COX8A, HDGF, ECI1, PMP22, ECSIT, NTHL1, OS9, NDUFA1, PSMB5, STOML1, GPX1, LMAN2L, NDUFAF3, CCT7, SUMO3, PES1, PUF60, RNH1
FORTSCHEGGER_PHF8_TARGETS_UP	0.000150849	0.00266178	0.518848	0.355662	1.57098	260	GRAMD1B, NQO1, GABPB1, ALDH1A3, CDC37L1, GABPB2, C6orf62, MRPL42, HTRA3, RIDA, CHML, PDHX, DDIT4, TIPIN, STOX2, HOXA5, STC2, PTGES2, XIAP, PABPN1, CDC26, MTHFD2, LRP8, PHGDH, NSRP1, TNPO1, LMO4, ZNF76, PYCR1, GPT2, TRMT10A, RELL1, RNLS, HLX, BID, DPCD, JADE1, HMGB2, CALML4, NDC1, FAM86C1, AKR1C1, BNIP2, MAT2B, SETD4, IQCK, SLC7A11, VTI1B, GRB10, IL20RB, ATF4, PCK2, NQO2, DNAJB4, HMOX1, CHAC1, CBX8, LYRM7, GCLC, HBP1, RBM33, STEAP3, TBC1D31, NMNAT1, C9orf116, BET1, CALU, ZNF721, ALDH1L2, MIR17HG, DHRS3, SCD, HINT3, GKAP1, NFYB, ACPP, XYLT2, FAM86B1, ZNF267, IQCG, LINC00467, JPT1, SERF1B, TCTEX1D2, MTLN, WWP1, MCM3AP-AS1, TUSC2, ARL6IP1
UROSEVIC_RESPONSE_TO_IMIQUIMOD	0.000159301	0.00276041	0.518848	0.730803	2.03437	19	OASL, IFI35, CXCL11, IDO1, ISG15, MX1, TRAFD1, STAT1, MICB, ISG20, OAS2, IL6, IRF7
MUELLER_PLURINET	0.000159766	0.00276041	0.518848	0.347357	1.53953	286	GTF2H2, HSPA9, BIK, PAK3, SMN1, EXOSC3, WDYHV1, NOP58, LSM4, NME1-NME2, PFDN6, ANP32A, APEX1, POP5, PSMA6, GEMIN2, MRE11, EXOSC8, SEPHS1, HMGB1, ORC2, BAK1, MUTYH, POLR1D, PHGDH, SALL4, CDK7, AURKA, FKBP3, TARBP2, SRSF1, RUVBL1, HSPD1, ZNF165, DSCC1, PPID, HSPH1, CASP9, NME1, DAXX, PHB, CKS1B, COIL, NLE1, SSB, HSPA8, AIMP2, NUP50, PNP, MRM3, BIRC5, SUMO1, RPP40, HNRNPK, RPA3, PTMA, SRSF3, PMAIP1, DCTPP1, CASP6, XRCC5, HSPA14, RFC4, NUDT1, GMPS, LSM1, POP1, VAMP8, HSPE1, PA2G4, VASP, LUC7L3, GOT2, EXOSC9, CEBPZ, NTHL1, FEN1, CCND1, U2AF1, LSM7, SNRPD1, RFC5, CDC45, BCCIP, PSIP1, PTPN6, SLC19A1, GNL3, HAUS1, DAZAP1, DNMT3B, RND1, GEMIN6, UNC119, KPNB1, ERCC5, STIP1, TK1, LSM6, RASL11B
CREIGHTON_ENDOCRINE_THERAPY_RESISTANCE_2	0.000159705	0.00276041	0.518848	0.326153	1.49877	397	PAQR8, TUB, TTC30A, HAGLR, OASL, CEP112, CDK20, PSMB8-AS1, FRMD8, DNAL1, IFIT2, TTC7B, CFAP20, KIF3A, FAM181B, FAM229B, MAP3K2-DT, GPX8, SAMD15, MORN2, IFT57, DNAL4, VDAC3, PURA, CEP120, MSL3, CFAP298, CLHC1, RNF182, MDM1, IFT81, GIHCG, CCDC138, DNAH5, CDKL3, TTC26, C11orf74, PSME2, NGEF, DNAAF4, RIBC1, CCDC113, ACTR6, EFCAB2, LRWD1, B4GAT1, GBP1, PRPS2, EML1, ODF2L, DPCD, CFAP69, IK, CFAP36, NETO2, IFT74, ARL6, NEK11, IFT22, SNHG10, E2F7, PPP6R3, CCDC40, LRRC27, CRY1, NGRN, IQCK, PKIG, BBS12, CEP70, GSKIP, TTC30B, HMOX1, MLF1, TCF7, NPHP1, SAYSD1, NRAV, FAM149A, GPM6B, ABHD6, TBC1D31, C9orf116, ISCA2, NUDC, RINT1, FBXL13, SRI, ZNF271P, HES6, TSPAN2, SPATA17, CFAP300, CCP110, IFT52, CEP128, MAP6, USP13, ODF2, RAB9B, UNC119B, MAK, EFCAB6, NACC2, CCDC87, IQCG, GPATCH2L, NOD2, PSIP1, HEATR3, CDK2AP2, AIFM2, IFT43, KIF6, CCDC191, PAXIP1-AS1, WDR78, COPRS, MDH1B, TTC25, C16orf46, RNF32
BLUM_RESPONSE_TO_SALIRASIB_UP	0.00016484	0.00282842	0.518848	0.363725	1.59289	234	ANK2, MTIF2, RNF14, CTSL, YIF1A, HSPA9, MMP1, RAD50, RTCA, NIT1, PFDN2, AP3S2, SSR3, CREB3, HSP90B1, EIF3H, EIF2S2, DNAJA3, STC2, SEZ6L2, RAB32, NAMPT, DUS4L, ESRRA, XIAP, CASP4, MTHFD2, BAK1, PSAT1, PHGDH, CDK7, BLVRB, PTX3, C12orf10, INPP1, CSNK1A1, GHITM, COPG1, MAFG, RSL24D1, COG5, TCEA1, MAPK6, ISG20, NSMAF, P4HB, DCTD, COX7A2L, ROBO3, ATF4, ERP29, XPOT, IFRD1, ANXA7, AVEN, BTG1, KPNA5, SQSTM1, TSSC4, CALU, PPIE, GTPBP2, IL6, STAM2, TMED3, MKNK2, UBXN1, SHMT2, GFPT1, HSPA13, CANX, RRN3, HMGCL, GOT1, CEBPG, PTP4A2, BIRC2, CSNK1G1, KCMF1, NINJ1, SURF1, ULBP1, SEL1L, RNF13, SKIV2L, SCFD1, FEM1B, TBCE, SNHG32, CTSD, TRIB3, CBS, TMBIM6, DNAJC1, RNF7, CCNB1IP1, EIF5, BCAT1, PJA1, NGF, CSRNP2, DAP3, GOSR2
AMIT_DELAYED_EARLY_GENES	0.00016653	0.00283785	0.518848	-0.72687	-2.03894	18	ZFP36, ZFP36L1, JUNB, ZFP36L2, BTG2, FOSL2, PIAS1, RBMS1, KLF6
LIM_MAMMARY_STEM_CELL_DN	0.000170317	0.00288265	0.518848	0.324581	1.49134	399	SPATA13, TMEM135, MTIF2, GOLM1, CHPT1, PGD, SPDEF, FUNDC1, IFI35, BIK, TNFAIP2, PSMB8, CIB1, NDUFV3, CGNL1, ATP6V1E1, CA2, GLUL, UNC93B1, CCNG1, PI4K2B, TK2, KYNU, ALDH1A3, SIDT1, PLPP6, SIL1, AP3S2, PCBD2, RBM47, WNK4, BTC, IDO1, TLR3, TDRKH, RRM2B, ACOT13, GSTK1, BOLA1, FOXA1, CPT2, CCDC125, KRT18, OXLD1, CHCHD5, C1orf210, IBTK, POLB, FADD, ATP1B1, MPI, BCL2L13, ZDHHC24, NGEF, IQGAP2, PSME1, ATP6V0E2, COBL, KLHL5, PEX11G, KRT8, RPL22, RMDN3, EDEM2, EPCAM, TCIRG1, SLC37A1, CREB3L4, PNPO, P2RX4, GCA, DNAJC12, NHLRC3, TANGO2, LGALS3BP, SNRNP35, DTX3L, ACOT8, ARMT1, CRB3, ALDH5A1, ISG20, DENND2D, IVD, NIPSNAP2, DHX58, EHHADH, DHCR7, SLC39A11, SYTL4, SDSL, RER1, PGAP3, TMEM128, MARVELD3, ACOT4, ANXA7, PPM1H, CMC1, SLC35A3, ZSCAN20, NUDT1, NEU1
OISHI_CHOLANGIOMA_STEM_CELL_LIKE_DN	0.000175566	0.0029514	0.518848	-0.333759	-1.52867	248	MXRA8, LRP1, GRIN2D, LSP1, TRPV2, ATP8B2, MFAP2, MGAT3, ABI3BP, DGKA, CLIC3, SLC44A4, ZFP36L1, MAP3K5, KLF5, CNTNAP1, CYP4F3, PHYHIP, PRKCD, ANGPTL2, BGN, RAPGEFL1, ECM1, IGF2BP3, VILL, CEP170B, NDRG1, TMBIM1, SGCA, IER5, MT1G, LTBP4, FBN1, BACH1, SULT1B1, XPNPEP1, PLA2R1, ECE1, FAP, CYP4F12, MYD88, RHOF, NCOR2, RIN2, BDH1, PRSS3, BCAS1, AHR, RBMS1, TGFB1I1, TSPAN13, IGF2BP2, EFNB1, MUC1, PLEKHM2, BNIP3L, ARHGAP10, PAQR3, MARCKSL1, PTK2B, SEC24D, DKK3, DDR2, MLXIP, ADAM8, INTS11, ADGRA2, AEBP1, EFEMP2, TRAF3IP2
RICKMAN_HEAD_AND_NECK_CANCER_A	0.000187412	0.0031294	0.518848	0.479058	1.79814	83	COLCA2, MOXD1, PLCB4, PCOLCE2, SHISA2, CYP4X1, LTO1, ZNF704, HOXD13, HPGD, LGR6, TSPAN8, GPC4, LIFR, PTX3, HSPD1, RASGEF1A, FGF19, PARM1, DMD, PEG10, TCIM, TSPAN2
RIGGINS_TAMOXIFEN_RESISTANCE_DN	0.000196109	0.00325279	0.518848	0.370662	1.60332	213	PDLIM3, SERPINA5, CD47, NFE2L3, COMMD8, PLCB4, CLGN, SERPINA3, NMI, LAP3, MMP16, SLC30A9, SCCPDH, RBM47, PMS1, UBE2L6, CREBZF, ISG15, LAPTM4B, IFI27, STC2, CLK1, NAMPT, MSX1, PLCB1, TESMIN, GTF2E1, EFR3A, MRFAP1L1, TMEM33, SLC1A1, INSIG2, UGDH, STAT1, NFU1, STC1, RAI14, AP1AR, UBE2K, LGALS3BP, NUDT4, IFIH1, ACADM, HMGCS1, AKR1C1, NIPSNAP2, ZBTB18, DHRS2, PTPN11, CDH3, PLEKHB1, PEG10, PMAIP1, SLBP, IL17RB, MAP3K7, SLC35A3, EIF2AK2, STEAP3, SLTM, ZNF217, UPF3B, SLC5A3, KIF5C, UBA6, TNFSF10, GULP1, LTBP3, NPY1R, APOL6, RPS6KA2, PSD3, NFYB, PDE10A, CTSO, TCEAL9, CASK
BILD_HRAS_ONCOGENIC_SIGNATURE	0.000213616	0.00351972	0.518848	-0.338406	-1.53845	240	GLCCI1, DENND2C, EGR1, PI3, EPHA4, MFAP2, FOS, GLTP, TENT5B, ZFP36, KCNK1, DUSP1, KLF5, SDC1, ACOT7, BCL6, JUNB, AHNAK2, MAST4, TGFA, SRRM2, TCF7L2, PDGFA, NDRG1, C6orf141, ARNTL2, LRIG3, GJB3, B3GNT5, FLNB, KDM6B, VANGL2, ITPR3, NFIB, CSNK1D, MXD1, PIAS1, MYD88, C2CD5, CD55, GJB5, DNAJC6, PLXNA2, NT5E, MED25, EFNB1, KDM7A, KLF6, LATS1, PTHLH, PTPRE, FERMT1, ARHGAP27, ADAM8, ELOVL7, COL12A1, SESN3
YANG_BCL3_TARGETS_UP	0.000216051	0.00353642	0.518848	0.343442	1.52384	289	TNIK, IFIT3, TXNL4B, SMIM15, PSMB9, OASL, GLRX, OLR1, NMI, IFI35, MME, BEX4, PSMB8, NDUFV3, CXCL10, MMP13, OSBPL6, IFIT2, PTN, PARP14, RBM47, AASS, UBE2L6, HSD17B10, IGFBP6, NDUFA2, MX1, DECR1, TGFBI, DDX58, CLMP, ALYREF, LRPAP1, APOL2, AURKA, ATP5ME, PEX11G, TMEM37, PLAT, HERC6, TAP1, PGM2, PGAM5, JADE1, HMGB2, SAPCD2, DTX3L, B3GNTL1, ACADM, CRB3, ABHD3, IMPACT, LRRC27, MYL9, DHX58, ABCA1, EDNRB, BACE2, GBP2, ZNF23, UQCRC2, C1R, CKLF, ACSL3, EIF2AK2, KHK, PDK3, THBD, ENO3, PARPBP, IL6, KNSTRN, TMEM140, SCD, ZNF385B, NPY1R, IRF7, NDUFV2, TLN2, PEX12, CPT1A, TBL1XR1, ELOVL6, PTPN6, EPHA3, ACOT2, FADS3, AKAP12
ZHU_CMV_ALL_UP	0.000244251	0.00394263	0.498493	0.440751	1.7162	103	PSMB8, CXCL10, DNAJA1, PSMC1, IRF1, IDO1, PFKP, ISG15, IFI27, MX1, IMPA1, NAMPT, HLA-E, PSMA6, MSX1, HSPA1A, PSMA2, EIF4E, GBP1, GGCX, GRPEL1, TAP1, ATP6V1C1, TRIM21, PDP1, MX2, PNP, PML, MANF, SLC39A14, RANBP1, PSMD6, LIG4, OAS2, HSPE1, IL6, POLR2K
DURCHDEWALD_SKIN_CARCINOGENESIS_DN	0.000245622	0.00394263	0.498493	-0.339515	-1.55088	245	CASTOR2, ADARB1, UTRN, FOS, MYO5B, PEAK1, KDM5B, RANBP9, CAST, ARID3A, WDFY2, CRABP2, FAM83G, EEA1, OGA, CREBBP, ZHX2, ATF7IP, DSG3, CAMSAP2, CSRNP1, ITGA6, PLD1, TPP1, TBL1X, SLPI, TMEM43, IL36G, ELL2, KLK10, RNF38, ANK3, FCHSD2, GJB6, MXD1, PIAS1, LAMA3, ADNP, SLC4A7, NPTX1, SMURF1, RAPGEF3, KLF6, IRS2, MPZL2, DLG1, AQP3, PHLDB2, COBLL1, PNCK, AHCYL2, MAU2, SMAD7, DIP2B, RUSC2, SMG1, PRCC, NFE2L2, KIF1B, CPEB4, CCNY, RAB11FIP1, FMN1, DOCK1, PAK1, ATP13A3, UGCG, FETUB, CEP350, PDPN, CPNE2, KIAA0513, STK3, UBL4A, PXK, SEMA4D, PLK2, BLCAP, CTNND1, ABCC1, UBL3, IQCJ-SCHIP1, FHOD1, KLK12, FLRT2, GIT2, DDX6, ARAP2, MMP3, LRRC57, BCAR3
WINNEPENNINCKX_MELANOMA_METASTASIS_DN	0.00025287	0.00403295	0.498493	-0.638452	-2.03799	30	LSP1, CLIC3, CST3, TOM1L2, CEP170B, DHRS1, SPPL3, DPYSL2, CRY2, PROM2, HLA-DQB1, ST6GALNAC6, KCTD11, CTNNBIP1
RADAEVA_RESPONSE_TO_IFNA1_UP	0.000257494	0.00406741	0.498493	0.58363	2.00707	46	CYB561D2, IFI35, CXCL10, CXCL11, IRF1, UBE2L6, HLA-F, ISG15, IFI27, MX1, BAX, HLA-E, HLA-C, IFI44, PSME1, STAT1, PHB, LGALS3BP, MX2, IFI44L
COLDREN_GEFITINIB_RESISTANCE_DN	0.0002583	0.00406741	0.498493	-0.353023	-1.59597	221	SYNE4, PTK6, PITPNM3, GRHL1, MPZL3, GRHL3, ESRP2, NPNT, ATP2C2, EPPK1, EXPH5, KLC3, PRKCD, GCNT2, C1orf116, LMO7, TMEM54, ADAP1, MYH14, MAPK13, CNKSR1, CDS1, TMEM40, B3GNT3, CDH1, OVOL2, DAPP1, S100A14, GAB1, CRYBG2, ANXA9, ZNF600, MYO1D, KIAA1522, KDF1, IKZF2, MYO6, NECTIN4, LIPH, EPS8L1, LAMC2, SMIM5, AKTIP, ST14, LAD1, TMEM30B, ERBB3, MPZL2, WLS, TMEM123, COBLL1, ZNF506, SCAMP2, MAL2, VAV3, FAM110A, LSR, S100A16, CLDN7, PPL, PRR15L, MROH1, FGD4, KIAA1211L, PLEKHA7, TSPAN1, OVOL1, SCEL, TMEM45B
WANG_CLIM2_TARGETS_DN	0.000268265	0.00419776	0.498493	0.385268	1.62965	176	DPM1, RNF14, IDI1, CAPZA2, JRKL, NDUFV3, IFIT1, PFDN4, PCBD2, MRPS11, ISG15, TATDN1, NAA35, CCT6A, MYNN, SREK1IP1, CRK, RRP15, STAT1, ST3GAL1, TIPRL, CYP20A1, GPR87, MTMR2, PFDN1, SEC23A, CASP9, GCA, REST, DAXX, CHMP5, DUSP3, ATG12, PAM16, COIL, GABRR2, MSMO1, HMGCS1, IMPACT, NDUFB8, SRA1, ASB3, HNRNPK, COPS5, UBQLN1, DUS1L, IFRD1, RNF149, KPNA5, PRPF40A, HBS1L, GULP1, SLC25A25-AS1, HINT3, NT5C, RDH11, CEBPZ, RP2
OUELLET_OVARIAN_CANCER_INVASIVE_VS_LMP_UP	0.000281891	0.00438341	0.498493	0.429453	1.70379	112	DPM1, CD47, NMI, IFIT1, SDCBP, HMGN3, NDUFS1, CFI, B2M, YBX1, IFI44, PSMA2, HMGN1, EFR3A, CBX1, UBE2V2, PSMC6, OAT, ATP5PB, MDH1, CKS1B, TCEA1, HMGB2, DDX39A, SUMO1, COPS5, NASP, RANBP1, ATP5F1C, RFC4, PSMB4, SRSF9, YWHAZ, TNFSF10, POLR2K, FH, NDUFV2, GLO1, MAPRE1, COPB2, SUMO2, CTNNA1, PTS, CDKN3, COX6A1, SLC35B1, MBTPS1, PSMA3, THAP11, PLSCR1
ANDERSEN_LIVER_CANCER_KRT19_UP	0.000297119	0.00453517	0.498493	0.593631	1.94988	35	MMP12, NOP58, RPS12, APEX1, ARHGAP18, DYNLT1, RPL35A, RPL27A, EPCAM, RPL9, RPL10A, NAP1L1, CCT2, RPS17, RPS14, RPS18
RHODES_UNDIFFERENTIATED_CANCER	0.00029686	0.00453517	0.498493	0.504035	1.80757	63	DPM1, CTSL, SSBP1, EIF2S2, CCT6A, TMSB10, SEC61B, MTHFD2, YBX1, ADRM1, PCLAF, TAP1, NME1, CKS1B, PRDX4, HMGB2, BIRC5, GCLM, RPA3, RFC4, NUDT1, PSMD14, POLR2K, COL1A2, CDKN3, CEBPG, MAD2L1, ILF2, PSMB7
UDAYAKUMAR_MED1_TARGETS_UP	0.000300457	0.00455816	0.498493	0.409777	1.66749	130	CHPT1, CD47, PSPH, KATNB1, TMED7, MRPL42, RBM47, DCP2, SLC16A3, TSFM, SDF2L1, LONP1, GATD3A, ME1, SREK1IP1, LRP8, MTDH, NIT2, EDF1, PSAT1, SCRN3, PCLAF, AURKA, GRSF1, DTYMK, RPL22, EMC8, FECH, PHB, NSMAF, AIMP2, PJA2, AP1S2, PTMA, TCF25, CEP70, DUS1L, SUB1, PITX1, ACSL3, EIF2AK2, PUM3, PFKL, FDX1, ANAPC5, RDH11, TSPAN12, LBR
JIANG_AGING_HYPOTHALAMUS_UP	0.000305669	0.00458136	0.498493	0.570556	1.92875	41	SNX2, RPS12, CCT6A, ATP5PO, CLK1, B2M, PSMA6, ATP5MG, SOD1, ATP5MD, PSMA4, TBCA, NDUFC1, HSD17B4, ATP5F1C, CASP6, HSPE1, PSMD14, CTSS, C1QBP, HEXB, NDUFA1
SCHUHMACHER_MYC_TARGETS_UP	0.000311512	0.00464096	0.498493	0.475815	1.7694	77	DHODH, DCUN1D4, NAMPT, PEBP1, LRP8, AUH, GRSF1, FKBP4, PYCR1, CYP51A1, AHCY, PRPS2, NME1, RRP1B, PRDX4, AIMP2, UCHL3, SLC39A14, RANBP1, RABEPK, VRK1, RCC1, GPD1L, RRS1, PUM3, HSPE1, CEBPZ, TFRC, FXN, PAICS, DANCR, SORD, ZNF239, DDX21, SLC20A1, BOP1, GCSH, EXOSC7, PPAT, MRPL3, UCK2, CDK4, FABP5, MTHFD1, PNO1, IMPDH2
ZHAN_MULTIPLE_MYELOMA_HP_UP	0.000315708	0.00467549	0.498493	0.57786	1.98723	46	CNTN5, SIDT1, GNG11, F2R, SNHG7, TRABD2A, CSNK1G3, CCDC85A, ATP5MG, EPB41L4A-AS1, DDX58, LAMP3, XRCC4, POLR1D, PIP5K1B, DELE1, RBM4, CDV3, SCAMP1-AS1, THG1L, CCRL2, ISL2, OAS2, TNFSF10, GTF2F2
AMIT_EGF_RESPONSE_40_HELA	0.000337659	0.00494174	0.498493	-0.57004	-1.94235	42	EGR3, EGR1, ZFP36, DUSP1, JUNB, CAMKMT, KLF2, BTG2, NR4A1, NFIB, UBE4B, PIAS1, PIP5K1A, KLF6, ATL2, BCL3, DUSP2, IER2
DOUGLAS_BMI1_TARGETS_DN	0.000358029	0.0051544	0.498493	0.339268	1.51781	307	INSIG1, GNPDA1, ENPP1, IFIT3, GPM6A, PSMB9, CYB5D2, IFI35, PGM2L1, CEP57, IFIT1, PTCD2, IFIT2, GADD45G, SLC39A8, NIT1, KLHDC10, RBM47, DCP2, TKFC, TDRKH, RPS12, DBNL, AMDHD2, LIN7C, ATP6V1A, KATNAL1, MFSD1, TBC1D7, SNX11, BCL2L13, ATP6V0D1, CASP8, NSRP1, OAS3, BIRC3, INSIG2, STAT1, APAF1, VPS36, CCDC25, RASA1, HERC6, FZD6, DUSP3, PPCS, TPM3, COG5, MAPK6, CUL9, TDG, PARM1, CSRNP3, IVD, DHX58, TMEM144, SLC7A11, FAM91A1, ZBTB41, CCNDBP1, LCP1, PEX16, PHKB, SHPK, AZIN1, KPNA5, SQSTM1, NEU1, AGPAT3, NFKBIZ, LRP1B, BTN3A1, GTPBP2, OXNAD1, DCAKD, GNAI3, APBB3, NKIRAS2, STRA6, GRIK2, COX15, ARL1, MIS18A, NECAP1, PBXIP1, TNFRSF9, TMED8, PLSCR4, SMIM14, COL1A2, STYXL1, SOX6, UROS, SOAT1, FAM199X, ARL6IP1, FLVCR1-DT, KLHL12, PCMTD2, BIRC2, HELB, CMTR1, YIPF4, ACAD9, PITX2, SERINC1, N6AMT1, CTSD, ACSL4, RAB8B, ZDHHC12, EPDR1, GOLT1B, RBCK1
DACOSTA_UV_RESPONSE_VIA_ERCC3_COMMON_DN	0.000358405	0.0051544	0.498493	-0.289751	-1.41404	457	ADARB1, PTPRA, EPHA4, PBX3, MYC, ABI1, E2F2, CDS2, DUSP1, IL1RAP, SCHIP1, PPP3CB, ZMIZ1, CDK13, REV3L, MBD2, CBLB, RCOR1, NEK7, NPIPB5, IGF2BP3, HIVEP2, RABGAP1, STARD13, R3HDM2, AFF1, TCF7L2, CREBBP, ZHX3, ZHX2, SIK3, ARID5B, ITSN2, ZMYND8, IRS1, CAMSAP2, BPTF, SLK, TSPAN5, SATB2, FOXJ3, FLNB, ADGRG6, TBL1X, EIF4G3, TMEM131, ATRX, NFIB, MECP2, CUX1, PRKCA, TRAK1, CCDC93, CLASP1, FCHSD2, SMCHD1, CERS6, C2CD5, KRIT1, CKAP5, HIVEP1, PTPN2, CLEC16A, TAF4, RBMS1, SLC4A7, OGT, RAPGEF2, WRN, EGFR, SAMD4A, NR2F2, FILIP1L, WASF3, YAP1, CRIM1, KLF6, UBE2G1, PAWR, WWC1, ARHGEF7, PUM2, ARHGAP29, PPP2R5C, FAT1, ATXN2, TRAPPC8, OSBPL8, MEIS2, NUMB, TRIM2, PHLPP1, SEC14L1, ANKS1A, TDRD7, PMM2, ROCK2, MAMLD1, TRIO, MARF1, PPP2R2A, SHB, PRRC2C, INPP5F, SPEN, MICAL3, ATP13A3, NCOA1, TUT4, PRKCI, SOS1, HEG1, ASAP2, UGCG, KAT6B, SEC24B, LRPPRC, CEP350, GNAQ, SLC7A1, ATAD2B, C2CD3, MAP4K5, STK3, SETD2, CNOT4, ENC1, NPEPPS, KIF14, PPM1B, RBM6, CHD9, WDR7, ANKRD17, CENPA, SCAF8, JARID2, MAP2K4, OXSR1, TAB2, CCN1, UBL3, EHBP1, DST, TLK1, CDC27, PHF21A, RPGR, TRIM33, KIAA1109, KAT6A, CCSER2, PUM1, BCAR3, RBFOX2, TUBGCP3, UBR2, CDK17, RBPJ, ZFYVE9, COL5A2, TRRAP, MID1, ACVR1, IPO7, SNX13, EPS15, E2F3, HMGXB4, ADAM10
SASAKI_ADULT_T_CELL_LEUKEMIA	0.000369941	0.00528973	0.498493	0.397247	1.65659	157	IDH1, CD47, NMI, TRIB2, SCCPDH, ANXA6, ATP8A1, PMS1, PDE8B, ISG15, SLC25A46, ING1, ACOT13, CETN3, NDUFAF1, TRAFD1, ATP6V1A, MSX1, SAP30, ATP1B1, PCLAF, PPIB, PPP1CA, STAT1, ARPC1B, GSTZ1, PPID, RASA1, FZD6, NME1, RLN2, RECQL, IFI16, PRDX4, HMGB2, ACOT8, ISG20, PARM1, BARD1, FHL2, HINT1, MSC, ETFA, AIM2, MTX2, OAS2, MYL6B, CCP110, TMED3, GALK2, SELL, SMARCA2, ATP5F1A, TFRC
RAHMAN_TP53_TARGETS_PHOSPHORYLATED	0.000391034	0.0055278	0.498493	0.689797	1.98561	21	PRDX3, CCT6A, DLD, PHGDH, GSTP1, PARK7, NME1, TPM3, MAGOHB, PSMB6, PDIA6, VPS29
MARTINEZ_RESPONSE_TO_TRABECTEDIN_DN	0.000395241	0.00555571	0.498493	0.34179	1.50876	267	FYN, MTIF2, RNF14, GLRX, GTF2H2, NMI, CCT4, PSMC2, TXNRD1, CXXC5, C8orf76, GABPB2, BAG2, USP8, TSFM, EEF1AKNMT, DNAJA2, SLC25A17, SACS, SPIN1, FADD, NBN, ATG5, PSMA4, CRK, MTMR4, CDK7, AURKA, RABGGTB, SIRPA, ZNHIT3, USP12, SYNE1, MFAP1, PSMC6, HSPH1, C5orf30, HSPA1L, DCK, RNF220, ADSL, MCTS1, DNAAF2, CMPK1, PSMA5, RSRC2, CCNH, CDC23, ARFGEF2, CRLF3, TOP1, HSPA8, SON, TDG, PJA2, ARFGAP1, PHF6, MAPKAPK5, SRSF3, MAGEF1, RCC1, BTG1, MAP3K7, ACSL3, XRCC5, HSPE1, PSMD14, PANX1, SRSF9, MID1IP1, SERBP1, NET1, PSMB1, RBM17, RAB1A, LBR, DDX20, LHFPL2
JI_RESPONSE_TO_FSH_UP	0.000406443	0.00568106	0.498493	0.504547	1.81723	64	IDI1, FDPS, PSMB9, IFI35, CASP1, MVD, SQLE, FDFT1, ISG15, RBP1, DPYSL3, GOSR1, FADS1, TNPO1, ATP5ME, CYP51A1, CTTN, PIR, PLXNC1, C1R, CASP6, PSMB4, BTN3A1, EBP, AXL, TRAPPC6A, LAMA4, ZNF148, ACADS, IL10RB, TM7SF2, HNRNPDL
GOTZMANN_EPITHELIAL_TO_MESENCHYMAL_TRANSITION_DN	0.000413742	0.00575078	0.498493	0.375004	1.5988	185	ENPP1, CAPZA2, AIP, MMP13, PPARG, SERPINE2, ATP6V1E1, RAB18, HAX1, PSMC1, BTC, ACADL, HSD17B10, FDFT1, CCT3, PURA, GSS, MRPL23, BAX, ATP6V1A, SNAP23, CPT2, S100A13, MTHFD2, TFAM, SOD1, ATF2, DYNLT1, POLR1D, CBX1, PSME1, TRIM25, GSTP1, AHCY, DDX19A, SEC23A, OAZ1, ELP5, FKBP2, TKT, TCEA1, SERPINB6, DDX24, ACADM, SEC22B, SLC3A2, PRKG2, HCCS, COPS5, GNB5, ANXA7, OSTF1, SCP2, PPP1CB, PFKL, RPL18, PA2G4, YWHAZ, PDCD2, UFD1, POLR2C, VDAC1, NTAN1, STAC, ABCB1, KCNAB1, CFTR, CLNS1A, SDC4
YAO_TEMPORAL_RESPONSE_TO_PROGESTERONE_CLUSTER_12	0.00042875	0.00592628	0.498493	0.47937	1.75429	70	IDH1, CHPT1, SLC39A8, GNG11, HSD17B10, FDFT1, RBP1, GSTK1, DECR1, CASP8, PSME1, FKBP7, AHCY, NTPCR, ERGIC3, LGALS3BP, PHPT1, HIKESHI, NAP1L1, RPA3, IDH2, RBMX, GNAI2, CIRBP, NTAN1, PC, ELOVL6, EBF1, NUDT21, TRIM59
BOQUEST_STEM_CELL_CULTURED_VS_FRESH_UP	0.000437546	0.00601444	0.498493	0.316959	1.44855	372	ANK2, CLEC2B, TMEM135, RGS16, MOXD1, NQO1, HSPA1B, OASL, SERPINA3, MMP1, ENPEP, NPR3, CXCL10, PPARG, ADH1C, TPM2, ATP8A1, TXNRD1, SERPINE2, HSPA6, GADD45G, PRKAR2B, CELF2, GLIPR1, SRPX, IRF1, RHOBTB1, TLR3, SLC16A3, ING1, EIF2S2, MX1, BAX, CFI, STC2, SORBS1, CLK1, ME1, NAMPT, KRT18, LOXL2, TSPAN8, HSPA1A, SAMHD1, IFI44, PSAT1, CDK7, PCLAF, ADAM22, ERAP1, SLC1A1, KCNS3, RPL26L1, RAI14, ZBTB10, MYBL1, ZC3HAV1, TGFB2, ANG, IFIH1, GUCY1A1, AKR1C1, AIMP2, FGF2, IL15RA, SOX4, MX2, MEAK7, SLC7A11, FHL2, CDH2, SOD2, EDNRB, NAP1L1, GBP2, TRPC4, PMAIP1, RNASE4, APOL3, SLC43A1, ADAMTSL3, GUCY1B1, FAM117A, NDRG2, TCIM, CALU, KCNK2, LRP1B, SLC5A3, RGS5, CHRDL1, TNFSF10, DEPP1, TGM2, CTSS
IVANOVA_HEMATOPOIESIS_EARLY_PROGENITOR	0.000466474	0.00637685	0.498493	0.318673	1.46555	396	PSMB10, HSPA1B, DIMT1, HSPA9, HDHD2, BEX4, PDXK, CHN2, ATG10, OGFR, CRELD2, SHISA2, CBFB, PFDN4, PDP2, MGAT2, CHML, UBE3A, DCP2, TDRKH, TOX, MMD, DCUN1D4, RBM28, DDX51, ZNF775, NME2, ZNF830, PRMT6, C8orf37, GGCT, UTP6, MLEC, RIOX2, C11orf74, BCKDHB, MTMR4, MRPL44, TDRD3, ELP6, ZNF487, KLHL5, FMC1, DDX28, UBE2Q1, L3MBTL3, SPR, RSRC1, RPL22, SMUG1, AHCY, PPID, SLC25A15, GSTO1, HERC6, ARSB, GTPBP10, SNAPC5, ODF2L, PARP8, DBT, MDH1, LRRC59, PINX1, KYAT3, MRPS26, TCHHL1, ABRACL, DCTD, ING5, DHCR7, DDX31, RBM19, MACROD1, COMMD7, IDH2, WDR36, MANF, TTF2, C16orf91, BBS4, ZRANB3, SUCLA2, CRYZL1, GART, GMPS, ALS2, PRPF40A, MTRF1, GSTM4, RPL18, BRI3BP, SLC25A53, FDX1, ATPAF1, UFM1, GALK2, CUL2, TRIM13, WDR12, REXO5, CMTR2, LRP12, COX15, LYPLAL1, B3GALT6, EEF2KMT, CENPM, CTDSPL2, RRP7A, SEC61A1, GOPC, TUBGCP5, PRKRA, LSM11, LDLRAD3, SNAPC1, PATZ1
KIM_WT1_TARGETS_UP	0.000477529	0.00648874	0.498493	-0.341014	-1.52703	211	EGR1, MYC, NFATC1, ZFP36L1, KCNK1, MTMR1, FOXC1, IL1RAP, TET3, PCDH7, CHD7, JUNB, UCP2, ZMIZ1, PRKCD, HMGA2, RCOR1, NPC1, FOSL2, PDGFA, LAMB3, CAPRIN2, ARID5B, MBP, NR4A1, MAP3K9, KDM6B, PDLIM5, WWTR1, SLPI, IGF2, BAZ2A, ITPKC, CSNK1D, CERS6, RAB40B, SNAI2, MYH10, ENO2, SF1, LEF1, SOWAHC, PLEKHG3, BMPR2, MAPK1IP1L, ARHGAP29, TRAF3, PTHLH, PTPRE, AREG, GLS, PMM2, BAHD1, MAP2K3, KRT17, TRIO, SPRED2, SHB, RGPD5, SENP5, IER2, ATP13A3, PRKCI, SFN, BIN3, NFKBIA, SLC7A1, NFKB2, ENC1, GTF2IRD1
AMIT_SERUM_RESPONSE_120_MCF10A	0.000479875	0.00648874	0.498493	-0.47289	-1.77559	65	ID2, ESRP2, KLF5, MREG, SCHIP1, SIK1, JUNB, MNT, CDR2L, PLAGL2, DAPP1, PDLIM5, IL36G, DLX2, SUN1, CD55, ID3, SOWAHC, CIZ1, IRS2, PDZD2
LINDGREN_BLADDER_CANCER_CLUSTER_3_UP	0.00051839	0.00697165	0.477271	0.33815	1.51436	310	INSIG1, SPATA13, RGS16, DAB2, RRP1, DBI, SNX4, TXNRD1, ALDH9A1, SLC39A8, RCAN1, SLFN11, SAC3D1, MORN2, TEX30, DAPK1, ING1, RAD51C, DYNLT3, CSTF3, SMIM29, PEBP1, GGCT, MTHFD2, ATG5, RPN1, AURKA, BLVRB, PYCR1, HSPD1, NAA50, PRPS2, GCA, HLTF, ATP6V1C1, CKS1B, PRDX4, NETO2, HMGB2, LNPK, CMSS1, GUCY1A1, ACADM, BIRC5, MED8, TAF11, AP1S2, RPA3, IDH2, NQO2, WDR34, NASP, HMOX1, MLF1, EXO5, XPOT, OSGIN2, IL17RB, HENMT1, VRK1, SUCLG1, RFC4, NEU1, TFG, PIK3AP1, REXO5, TCF19, GLO1, EBP, MAPRE1, SNTA1, TFRC, EPHX1, POLDIP2, MIS18A, CDC45, CENPU, NCEH1, COPB2, PDXP, VAMP7, SOAT1, ACOT2, CDK2, AKAP12, ZNF148, APOBEC3B, DEK, MKRN2, PRDX1, TK1, RASL11B, MAD2L1, RAD51, ZNF232, NXT2, NEMP1, ACSL4, SEC62, GOLT1B, MRPL48, REEP6, FIGNL1, ZWINT, CKS2, RFC3, LINC00173, PLAAT3, WDR53, MNS1, PIGC, PPAT
MUNSHI_MULTIPLE_MYELOMA_UP	0.0006008	0.00795101	0.477271	0.479779	1.77404	74	CYB561D2, DBI, KATNB1, PAK3, EEF1A1, HAX1, CSF2, CSF1, HSP90B1, ANGPT1, CD63, PSMA2, PSME2, LIFR, NACA, KRT8, HSPA5, FKBP2, LDHB, ISG20, ABCC3, UBB, PIM2, XRCC5, UBC, HSPE1, GSTM4, UQCR11, PSMB1
MALONEY_RESPONSE_TO_17AAG_DN	0.0006008	0.00795101	0.477271	0.479529	1.77312	74	PRDX3, MAMDC2, VDAC3, RPL36AL, CCT6A, RPL30, PSMA7, NACA, ATP5ME, RPL27A, PSMA5, MDH1, PRDX4, PDCD5, SSB, PTMA, TMSB4X, SRSF3, ATP5F1C, SUB1, TIMM23, XRCC5, ELOB, RPS8, PA2G4, RBMX, SRSF7, SNRPG, GTF2A2, RPL35, MAD2L1, ILF2, SEC62, PTGES3, HNRNPAB, SNRPF, POLR2L, YWHAE, SNRPE, HAT1
NIKOLSKY_BREAST_CANCER_17Q21_Q25_AMPLICON	0.000600096	0.00795101	0.477271	0.339957	1.50138	270	HOXB4, HOXB2, HOXB3, CEP112, NOG, CCDC47, PTRH2, LRRC45, SCPEP1, MRPL27, SLC16A3, C17orf80, CACNG4, MMD, NME1-NME2, SOCS3, RAD51C, NME2, UTP18, OXLD1, SNF8, CANT1, VMP1, SNX11, CYBC1, CHMP6, MTMR4, HOXB13, ALYREF, CCDC137, CBX1, COX11, TRIM25, SAP30BP, MRPS7, MAP2K6, PNPO, NME1, CENPX, PHB, KCNJ2, LRRC59, LGALS3BP, COIL, C17orf82, B3GNTL1, ABCC3, ATP5PD, NAT9, BIRC5, HEXD, SLC39A11, ENGASE, SPATA20, DHX40, DUS1L, ACSF2, CEP131, WDR45B, HOXB9, HOXB6, NDUFAF8, TEX19, C17orf58, TACO1, FAM117A, PRKAR1A, MRPL58, PCTP, COL1A1, GPRC5C, DCXR, LUC7L3, TMEM104, BCAS3, NT5C, AC139530.1, SLC25A10, XYLT2, HOXB5, HLF, GPS1, UBE2Z, CDK3, MILR1, NGFR, APPBP2, SUMO2, JPT1, ARL16, ASPSCR1, C1QTNF1, GNA13, MRPL12, EXOC7, RNFT1, SLC35B1, FAM104A, TK1, PGS1, ZACN, TRIM65, HGS, ITGA3
KARLSSON_TGFB1_TARGETS_UP	0.000653441	0.00855664	0.477271	0.412636	1.65388	116	SNX7, SLC8A1, HSPA9, GADD45G, BAG2, NUAK1, ARHGAP26, CCT3, EIF2S2, UTP18, LYAR, LRP8, PELO, TOMM70, PHGDH, CCT8, HSPH1, PPP1R2, JADE1, WDR75, ZC3H15, ABRACL, UCHL3, EIF2S1, CCT2, RCC1, SLTM, PUM3, TCP1, HSPE1, PMEPA1, NIP7, GTF2F2, SHMT2, NAE1, TNFRSF9, GNL3, GEMIN6, RPF2, BHLHE40, KPNB1, BAZ1A, DDX21, EIF2B3, CYP1B1, SLC20A1, IDH3A, EIF5, BCAT1, DPY19L1
LI_INDUCED_T_TO_NATURAL_KILLER_DN	0.00073363	0.00950662	0.477271	-0.394271	-1.63274	118	ACSS1, TDRP, NOTCH3, DGKA, PARD6G, FBP1, LLGL1, PRKCD, SETD1B, BGN, RGCC, PPP1R1C, TRIM28, TPST1, MIB2, PITPNM2, NIPBL, OLFML3, ENDOU, HDAC7, HLA-DOB, CD81, ITPR2, NT5DC2, HLA-DQB1, LY6D, RAPGEF3, TPCN1, PDK1, PLEKHG2, COL6A1, BCL11B, KMT2A, BCL7A, NAV1, SLC16A5, IGF1R, ZER1, ADGRE5, SATB1, BRD3
GARGALOVIC_RESPONSE_TO_OXIDIZED_PHOSPHOLIPIDS_RED_UP	0.000740271	0.00953188	0.477271	0.749152	1.94411	15	GRPEL2, CEBPB, DDIT4, STC2, TUBE1, MTHFD2, LRP8, E2F7, ATF4, CHAC1, NCEH1, CEBPG
NAKAMURA_CANCER_MICROENVIRONMENT_DN	0.000743242	0.00953188	0.477271	0.552709	1.86842	41	PSPH, TXNRD1, LSM4, SLC30A5, COTL1, TNS3, PSAT1, AURKA, KLHL5, AGPS, NDC1, SLC7A11, RFC4, TCP1, PA2G4, KNSTRN, DHRS3, RFC5
MORI_PLASMA_CELL_UP	0.000830706	0.0104429	0.477271	0.540039	1.85739	47	CCDC47, CRELD2, WDYHV1, MGAT2, SEC11C, TMED2, RPN1, DERL1, SSR2, OSTC, MANF, CHRNB4, NANS, GPR89A, PRRC1, EBP, HDLBP, HSPA13, HTATIP2, SCFD2, ARMCX3, DDOST
DAZARD_UV_RESPONSE_CLUSTER_G1	0.000830706	0.0104429	0.477271	0.518931	1.82562	54	COX17, MYL6, NREP, SEC61G, RPS23, NOL7, RPS21, RPL30, UQCRB, COX7C, ZNF330, ATP5ME, RPL36A, NDUFC1, RPL37A, RPL31, RPS27, RPL34, CST6, RANBP1, RPS17, GUK1, OAS2, CHRNB4, IL6
BREUHAHN_GROWTH_FACTOR_SIGNALING_IN_LIVER_CANCER	0.000831071	0.0104429	0.477271	-0.656318	-1.93261	22	TGFA, IRS1, ERBB2, IGF2, TGFBR1, TGFBR2, SMAD4, EGFR, ERBB3, IRS2, SMAD7
SAKAI_TUMOR_INFILTRATING_MONOCYTES_DN	0.000892992	0.0111646	0.477271	0.462534	1.7138	75	PRDX3, CCT4, DNAJA1, AK6, RBM8A, CD1D, RAD51C, CD63, SCAND1, CDK7, CCT8, PPIB, FKBP3, SRSF1, HSPA5, MGST2, CCNC, PSMA5, PPIC, COPS5, SUB1, PRKAR1A, MED7, XPO1, NEK1, TAF6L, PPIA, GTF2H3, DDX20, PSMB5, GLRX2, CDKN3, PRDX1, LSM6
BHATI_G2M_ARREST_BY_2METHOXYESTRADIOL_DN	0.000916367	0.0113863	0.477271	0.420829	1.65382	106	MYL5, NLGN1, JRKL, TYRP1, ZNF277, PDE8B, BOLA1, HLA-E, IL1A, SPSB2, MTHFD2, PSAT1, NEURL2, SIRPA, PYCR1, GPT2, ZFAND1, FANCF, MT1F, RPL36A, SNAPC5, ZBED3, TPCN2, METTL9, RPL10A, RPL31, DENND2D, RPL26, RPL34, MACROD1, ATF4, RBM3, IFRD1, RPS17, MRNIP, MID1IP1, TMPRSS4, CIRBP, ZNF658, B3GALT6, EEF2KMT, LARP6, EIF2S3, ZFP62, CEBPG, ABHD14B, PRTFDC1, ARHGAP24, SESN2, LAPTM5, TRIB3, CBS, CCNB1IP1
SOTIRIOU_BREAST_CANCER_GRADE_1_VS_3_UP	0.000919875	0.0113863	0.477271	0.376167	1.55898	149	JMJD6, RAB5IF, TXNRD1, PFDN6, MRPS17, TIMM10, ELOC, TOMM70, DSN1, PSMA7, AURKA, DSCC1, NME1, CMC2, DDX39A, HCCS, BIRC5, DONSON, XPOT, VRK1, RFC4, NUDT1, GMPS, ITCH, SLC52A2, PARPBP, POLR2K, LMNB1, DNAJC9, CCT5, FEN1, SHMT2, MIS18A, TUBA1A, CDC45, CENPU, JPT1, CDK2, SNRPG, LAGE3, HMCES, APOBEC3B, CDKN3, MRPL12, STIP1, MAD2L1, RAD51, PDSS1, TIMELESS, HMGB3
MEISSNER_NPC_HCP_WITH_H3K4ME2	0.000983693	0.012116	0.45506	-0.292391	-1.39742	380	NKD2, GRIN2D, BRSK2, TMEM117, TCEA3, ACSS1, PITPNM3, CHD5, ESPN, GRHL3, TENT5B, MYO5B, WNT2B, LPAR3, CNIH2, MFSD4A, NEURL1, ADAMTSL4, UCP2, FA2H, HAS3, WTIP, PERP, N4BP3, RAPGEFL1, SYNGR3, C2CD4C, GAS6, TNFAIP8L3, KIAA1217, CEP170B, NFATC2, PDLIM1, SCN1B, NRTN, EMILIN2, RFX2, MBP, ADCY3, SLC9A3R2, BCORL1, B3GNT5, PLD2, LTK, RAI1, CAMSAP3, LTBP4, ITPR3, C3orf67, KCNK6, RAC3, S100A11, FBLN2, RHOF, AATK, COL18A1, LHX9, ACE, SLC12A7, TTC39A, TRPV4, DNAJC6, FHDC1, CALB2, REEP2, DNM1, KCTD15, LMTK2, ANKRD35, MAP7, MLXIPL, ARHGAP29, SAMD10, SPOCK2, EPB41L3, MN1, PTHLH, PTPRE, ABR, PGAP2, GPR153, LMX1B, TERT, LSR, AEBP1, CDKN1C, RAVER2, GDA, FCHO1, ARHGDIG, AQP5, CRLF1, COL2A1, KCNH4, SLC37A2, GP1BB, GRTP1, HPS1, MFHAS1, ANXA2, KIF16B, EDARADD, HSD11B2, HRH1, SEMA4D, ONECUT2
WEST_ADRENOCORTICAL_TUMOR_DN	0.00100834	0.0123583	0.45506	-0.283218	-1.38102	454	MFAP5, PLXNB3, EGR3, LRP1, LSP1, FOSB, EGR1, OPLAH, AHNAK, FLVCR2, FOS, CALHM2, DGKA, ZFP36, RNF39, NUDT3, PORCN, ABLIM1, DUSP1, KLF5, FXYD1, PHACTR2, CBFA2T3, JUNB, ZFP36L2, GLUD1, KLF2, TCF7L1, BGN, FAXDC2, TOB1, BTG2, RCBTB2, NR4A3, ZNF185, RBPMS, PARP3, VAMP2, EPHX2, WBP1L, DHRS1, NR4A1, RBMS3, FHL1, FKBP9, PLD1, SLC25A28, MYLK, FAM53B, SIRT2, CASKIN2, MT1G, LTBP4, RSC1A1, NAA60, OLFML3, ATRX, MECP2, KAT2A, SPON2, KLK5, CD81, PDK2, HDAC4, RORA, GABBR1, CD55, COLEC11, TNFRSF25, SLC9A3R1, PLEKHO2, MMP23B, NBL1, ATP1B3, SREBF1, OGT, KLF11, TMEM204, SF1, NR2F2, FOXC2, AMPD3, EMD, CHD4, SOD3, KLF6, VSNL1, ERBB3, MICALL1, PAWR, STAB1, GGT5, IFITM2, SPOCK2, IL18BP, DKK3, MEIS2, FERMT1, MICALL2, COL6A1, KCNJ5, AEBP1, EFEMP2, KMT2A, AC005747.1, DDX5, GPT, DOCK1, KCNQ1, IER2, NFIC, BCAT2, FAM182B, LHFPL6, KAT6B, SGSM2, GPRASP1, SORBS3, TGFB3, TAGLN
BORCZUK_MALIGNANT_MESOTHELIOMA_UP	0.00103488	0.0126215	0.45506	0.332402	1.48309	299	DBI, SLC25A1, SCCPDH, DNAJA1, CCNG1, TMED7, SQLE, F2R, SSBP1, SEC61G, CCT3, KIF5B, EIF3H, DYNLT3, QKI, FADS1, S100A2, RAB32, LINC00869, LOXL2, ELOC, SAP30, HSPA4, PSMA2, PGRMC1, CDK7, PCLAF, TNPO1, FKBP4, MRPL28, PYCR1, SRSF1, METTL18, AHCY, PRPS2, RASA1, C5orf30, VRK2, FZD6, DCK, CGRRF1, DESI2, RIT1, PARK7, NME1, ERGIC3, TRIAP1, PPP1R2, CKS1B, PRDX4, TTC37, RPS6KA3, KIF2A, RPS15A, MSMO1, HSPA8, ARPC4, TAF11, COPS5, NAP1L1, PSMB6, SRSF3, PPP4C, BLVRA, XPOT, CCT2, AZIN1, XRCC5, RFC4, AP3B1, NUDT1, BET1, CALU, JTB, YWHAZ, PARVB, BPHL, HDGF, SERBP1, CNOT8, RAB1A, VDAC1, CCT5, RP2, GLO1, MPC2, TAF12, MAPRE1, ATP5F1A, SKP1, ARL1, TUBA1A, VAMP7, LAMTOR5, UROS, PPT1, MAPK9, GTF2A2, STIP1, TK1, PUF60, MAD2L1, ILF2, UBE2D2, NHP2, TERF1, PSMB7, THAP11, RAN, EMG1, NEK4, GDI2, CPQ, IARS2, PTGES3, ZMYND11, ZWINT, CKS2, PSMD10, G3BP1, SNRPF, PRPSAP2, DDOST, PIGC, MRPL3, TMEM183A, RAD21, P4HA1, HNRNPC, SRSF10, CDK4, MORF4L2, ITGAV, UBE2N, RAP1B, RIF1, MAGED2, HSP90AB1, MOB1A
NIKOLSKY_BREAST_CANCER_5P15_AMPLICON	0.00105626	0.0128194	0.45506	-0.64749	-1.90661	22	NKD2, ZDHHC11, IRX4, TPPP, AHRR, SLC12A7, CCDC127, TERT, SLC9A3, EXOC3
GROSS_HYPOXIA_VIA_HIF1A_UP	0.00108491	0.0130399	0.45506	0.465235	1.70975	72	CHN2, F2R, TLR2, MGAT2, NOP58, CSF1, CCT3, MAP3K11, GTF2E1, PPID, FRRS1, CCNH, RCL1, CDC23, IMPACT, NDUFB8, TRIM21, TAF1D, HRAS, NAP1L1, RPL5, NSL1, EXOSC1, ACSL3, GART, LZTR1, SHMT2, TFRC, SRSF7, PSMB5, SLC19A1
HESS_TARGETS_OF_HOXA9_AND_MEIS1_DN	0.00111877	0.0133823	0.45506	-0.468387	-1.74115	60	LSP1, ID2, TRPV2, EGR1, FOS, ZFP36, ZFP36L1, DUSP1, SLC11A1, GCNT2, BTG2, NDRG1, CDH1, TF
NUTT_GBM_VS_AO_GLIOMA_DN	0.00117268	0.0139599	0.45506	0.543199	1.83368	40	YIF1A, PDE8B, PDHX, RPL36AL, RBM4B, RPL30, UQCRB, GATD3A, RPLP2, RPL24, AFAP1, EIF3E, RPL27A, RPL9P7, AIMP2, RPS20, RPL23A, RPL4, RPS13, POLR2F, RPS6, CIRBP, PRPF6, GRIK2
SENGUPTA_NASOPHARYNGEAL_CARCINOMA_WITH_LMP1_DN	0.00123146	0.0145898	0.45506	-0.364713	-1.55257	144	MFAP5, SUSD2, SPRR3, KRT23, SPRR2A, PI3, ABCA12, ABI3BP, MSLN, FAM83C, ICAM4, AHNAK2, PRH1, HAS3, CRABP2, GJB2, C19orf33, GFOD1, TF, KRT14, RAB40B, ST8SIA1, NNMT, TGFBR3, DNAJC6, SLC6A14, S100P, ACSM3, GREB1, DOCK5, ZG16B, CD109, PROS1, KRT6B, GDA, DMKN, PDPN, SCEL, BICD1, ELF5, XIST, PROM1, RDH10, SERTAD4, SERPINB3
SHEPARD_CRUSH_AND_BURN_MUTANT_UP	0.0012428	0.0145933	0.45506	0.360388	1.5335	188	PDLIM3, HSPA9, NOG, CCNG1, PTRH2, RCAN1, EIF6, SAMM50, CEBPB, SRPRB, TSFM, DDX51, UTP3, NOL7, DNAJA3, ETF1, BAX, PWP1, GATD3A, PTGES2, ZNF330, OLA1, HSDL1, HARS2, CHCHD10, HSPA4, ABCF2, CASP8, CYP51A1, EIF4E, EMC8, DDX19A, VRK2, MRPS18A, HSPA1L, HTRA2, PINX1, SERPINH1, MAGOHB, NLE1, MRPS26, SLC3A2, ING5, MANF, PPM1H, RRS1, CCDC58, TCIM, LYRM1, GCNT4, RPS27L, MKNK2, NIP7, WDR12, DDX49, ZNF622, IGFBP1, IMP3, HEATR3, RPF2, MRPS18B, NOL8, MRPL12, BUD23, PES1, SAT1, RASL11B, PHB2, MRPL22, MMP2, PDSS1, HSP90AA1, BOP1, TAF9, HAUS2, GAR1, IMP4, VPS9D1, WDR46, MBLAC1, AGK, TMEM106B
SCHUETZ_BREAST_CANCER_DUCTAL_INVASIVE_UP	0.00124348	0.0145933	0.45506	0.329279	1.461	289	JCAD, FYN, FBN2, CLEC2B, MEF2C, AKR1B1, DAB2, PSMB9, GLRX, OLR1, MMP1, MME, GFPT2, BICC1, ENPEP, LMO2, MMP13, ADAM19, COL5A1, SERPINE2, LRRC17, CASP1, CELF2, GLIPR1, FKBP11, NREP, EDNRA, F2R, NUAK1, SLC16A3, SPOCK1, DPYSL3, ST3GAL6, QKI, LOXL2, MAP4K4, DNM3, TNS3, TGFBI, HSD17B11, PDGFRA, CPVL, IRAK3, FERMT2, ROR1, GBP1, SEC23A, SMCO4, GRK5, EML1, IFI16, ETV1, KCNJ2, ADGRF5, ZEB1, SERPINH1
ZHAN_MULTIPLE_MYELOMA_CD1_VS_CD2_UP	0.00127233	0.0148617	0.45506	0.493167	1.76651	60	PCDH18, ADRB1, TBC1D16, CEBPB, RBP1, KIF21B, MIA2, STC2, DMGDH, MTHFD2, VMP1, PHGDH, GPT2, IFI27L1, ITPRIPL2, RTL5, DNAJC12, SLC7A11, PCK2, XPOT, ALDH1L2, ASB2, MAP1B
SHEDDEN_LUNG_CANCER_POOR_SURVIVAL_A6	0.00127834	0.0148622	0.45506	0.303923	1.41033	431	MTIF2, ENPP1, SNX7, COMMD8, GPR37, GABPB1, CCDC59, ELOVL4, PRKAA2, EGLN3, DNAJA1, RTCA, MMP12, TPRKB, MRPL42, WDYHV1, SLC16A3, PFKP, LSM4, TEX30, GSS, CDYL, EIF4E2, CHRNA5, STC2, HAUS3, LRFN4, SEPHS1, NBN, MTHFD2, SAP30, ATG5, MRPL13, DSN1, PSAT1, MRPL19, ADRM1, PCLAF, PSMA7, AURKA, ATP2B1, UBE2V2, FKBP4, ARL4D, STC1, DTYMK, EIPR1, PPID, NAA50, SEC23A, VRK2, DCK, TRMU, NME1, RECQL, UBE2K, MYBL1, PSMA5, LDHB, NETO2, HMGB2, CMC2, ARFGEF2, MAGOHB, KIF2A, HCCS, PNP, BIRC5, MED8, SOD2, KRR1, MAPKAPK5, PMAIP1, TTF2, TWF1, SLBP, YME1L1, PITX1, MRGBP, NSD2, RFC4, TBC1D31, YEATS4, MPHOSPH9, GINS3, TFG, TCP1, ITCH, PARPBP, UBA6, PA2G4, HBS1L, GNAI3, LMNB1, PDCD2, DNAJC9, SCD, PRIM1, EIF4A3, CCT5, NABP2, PPP2R3C, SLC25A10, MTPAP, CENPM
JECHLINGER_EPITHELIAL_TO_MESENCHYMAL_TRANSITION_DN	0.00132473	0.0153299	0.45506	-0.483561	-1.78534	59	ID2, JUP, EGR1, FOS, ZFP36, SERPINB5, DUSP1, ARHGEF1, BCL6, KLF2, BTG2, NR4A1, CDH1, KRT14, NNT, PKP1, NUMB, ACTN4, PRKCZ, KITLG, ITGB5, ITPR1, TGFB3, ATP1A1, PLK2, AMD1, CTNND1
ZHAN_MULTIPLE_MYELOMA_LB_DN	0.0013384	0.0154164	0.45506	0.555844	1.82576	35	LYSMD2, PSMB10, CASP17P, IFI35, IRF1, IFI27, USP18, LINC00869, CASP4, SEPHS1, STAT1, PARP8, MX2
ALTEMEIER_RESPONSE_TO_LPS_WITH_MECHANICAL_VENTILATION	0.00135093	0.01545	0.45506	0.435997	1.68662	96	TNFAIP2, CXCL10, IL1B, IFIT2, GADD45G, CSF2, RCAN1, TLR2, ISG15, SOCS3, IL1A, SAP30, OAS3, STAT1, ST3GAL1, PLA2G7, GK, IFIH1, CCRL2, SOD2, GBP2, TIFA, SLFN12L, MT2A, IL15, OAS2, NFKBIZ, IL6, PLAUR, IRF7, SLFN12, SAA1, SELL
MARTORIATI_MDM4_TARGETS_FETAL_LIVER_UP	0.00135995	0.01545	0.45506	0.339413	1.46904	219	PRTG, SERPINE2, GLUL, EGLN3, CCNG1, FAM181B, SEC61G, PDE4B, SLC16A3, KBTBD11, PFKP, TMEM45A, DDIT4, RPS12, DAPK1, AEN, P4HA2, NSMCE1, ZNF688, NME2, STC2, SIVA1, NAMPT, DUS4L, RHBDF2, HOXD1, PRELID2, LUC7L2, ATP5F1E, SAP30, ATP5MD, PIGP, RAP2B, ELP6, FAM114A2, APAF1, CCNC, TAP1, RNF169, UBE2K, BOLA2B, ANKRD37, BLOC1S2, NDUFB9, RPL34, WDR36, DDIT4L, PMAIP1, HOXB9, CHAC1, MT2A, USF1, CCDC58, DCXR, PFKL, CCP110, LMNB1, RPS18, MFAP3, DYRK3, TIMM8B, HILPDA, LSM7, PDXP, RAP2A, DYNLL2, C12orf73, LRRFIP1, LAGE3, EIF2S3, BHLHE40, ASCL2, TRIM6, PGM1, KRT19, IFITM3, EGLN1
ZWANG_CLASS_1_TRANSIENTLY_INDUCED_BY_EGF	0.00135841	0.01545	0.45506	-0.274949	-1.34202	458	TMEM117, DENND2C, CAMK2D, RNF217, MYC, ZFP36, MYO5B, ARHGAP21, EFNB2, LYPD5, DAAM1, HAP1, RCAN3, ATP2C2, PTMS, FOXC1, SCHIP1, PRKCH, PCDH7, ZFP36L2, FAM160A1, OSR2, KRT16, CBLB, TGFA, ADAMTS1, MNT, NEK7, CITED4, FAM83G, SERPINB8, STK17B, KIAA1217, SRGAP1, RASSF5, LAMB3, B4GALT4, PSCA, MIDN, USP6NL, ARID5B, NFAT5, TMEM40, GPC2, AKAP13, SLK, STK17A, BMP2K, IER5, IRX3, PDLIM5, TMEM131L, SLC38A2, SLPI, BACH1, CRYBG2, DUSP7, OSBPL3, LYST, MEF2D, COL4A6, ITPKC, DLX2, MYD88, RGMB, SUN1, LAMA3, LMAN1L, PIP5K1A, AFDN, SLC12A7, ZNF800, SNAI2, AHR, LAMC2, COL4A1, AMOTL2, RASSF9, TAF5L, SDR16C5, ENO2, WRN, C20orf194, FILIP1L, ARHGAP23, URGCP, CRIM1, KLF6, IRS2, DOCK5, RN7SKP296, IL6R, USP11, PTK2B, AQP3, PTPRE, DGKD, S100A16, ITPRID2, AREG, BCOR, SH3RF1, RUSC2, RHPN1-AS1, ELOVL7, SDCBP2, MAP2K3, SHB, LRRC4, SSBP2, FMN1, ANKRD12, IER2, ITGB8, HERC3, BNC1, SGMS1
SENESE_HDAC2_TARGETS_DN	0.00143268	0.0162023	0.45506	-0.377089	-1.56182	120	MFAP5, FGF11, LSP1, JUP, GPNMB, TNNT2, MSLN, BCAM, S100A4, CRYAB, TMEM255A, EVA1A, C1QTNF12, LPAR5, RASA4, PDLIM1, SORL1, FKBP9, EGF, OLFML3, NFIB, KRT14, LOXL1, CTXN1, ETAA1, TNNC1, TRIM2, ZNF362, EFEMP2, SESN3, SCARA3, KRT17, SSBP2, KHDC1L, LRP11, SCEL, TAGLN, WFDC21P
OSMAN_BLADDER_CANCER_DN	0.00152418	0.0171591	0.45506	0.304082	1.39529	393	FUNDC1, PSMB8-AS1, TNFAIP2, PRDX3, PM20D2, CEP57, PPP2CA, RAD50, CELF2, GLIPR1, MTERF4, FAM174A, KMT5B, CYB5A, PRMT2, NMT2, ST13, SRSF8, CSTF3, RPS21, SPATA2L, MTHFS, GOSR1, GATD3A, RPLP2, SELENOK, RPL24, PABPN1, EEF1B2, EPB41L4A-AS1, TSR3, MRPS6, DDX58, RPLP0, RPS24, CSDE1, IKBIP, RPL36, EDF1, SART1, RPL35A, ACTR6, FAM120AOS, ZNF487, RBM4, ST3GAL1, SELENOH, SAP30BP, TMCC3, IFT20, ZNF767P, RPL22, RPS10, TTF1, RPSA, DDX19A, RPL9P7, RPL7A, OCIAD2, RPL36A, RPS3, RPL13, SERF2, FAM49B, RPS11, RPL10A, ISG20, P2RX5, FAM220A, CSTF2T, RPS27, OSER1, DNAJC7, RPS20, GSDMD, SS18L2, LBH, MRPS14, TRIM38, RPL34, FAU, TM2D3, ENGASE, PML, RALGPS2, DIABLO, PPM1K, ARFGAP2, PEX16, HCG27, RPL23A, DPF2, CKLF, C12orf57, PRKAR1A, RPL4, RPS17, RBM33, MLH3, GART, EBPL, MTCH1, ARIH2, RPS13, HERC2P2, FAM221A, RPS6, RPS18, PHF3, POLR2M, DMAC1, ITGB2-AS1, QRSL1, ZNF544
LANDIS_ERBB2_BREAST_TUMORS_324_DN	0.00154341	0.0172198	0.45506	0.385594	1.57315	133	FZD4, IDH1, CHPT1, PTPRB, NDUFV1, COL5A1, SRPX, LPIN1, CYB5A, IGFBP6, ST3GAL6, ETFB, QKI, FADS1, SORBS1, CPT2, DECR1, TGFBI, PDHA1, DHRS7, BCKDHB, CHCHD10, AUH, GSTZ1, NDUFS5, DERL1, NDUFAB1, SEC23A, ZEB1, GHR, MYL9, BNIP2, IVD, GYG1, FSTL1, IDH2, SCP2, UCK1, PDE8A, DNAJC8, PPP2R5A, COL1A1, THBD, NET1, MKNK2
GOLDRATH_HOMEOSTATIC_PROLIFERATION	0.00154231	0.0172198	0.45506	0.382201	1.5696	140	RAB18, PCBD2, BAG2, AGFG1, NDUFB3, CPSF2, CETN3, NUDCD2, LIN7C, YIPF5, F2RL1, PACRGL, PSMC6, NDUFAB1, PRPS2, C5orf30, IPP, PARK7, NME1, MRPS33, NDUFC1, GK, MAGOH, TIMM22, VOPP1, EID1, ATP6V0B, VTI1B, TAF1D, NIFK, YME1L1, NDUFB2, HSPE1, TRNT1, TGIF2-RAB5IF, PDCD2, HDGF, MPC2, NACC2, ETFBKMT, C3orf38, RECK, DYNLL2, LAGE3, GPX1, PCCB, EIF3J, DUSP19, ZFP62, MRPL9, IL10RB, NHP2, SEL1L, TAF9, ATP5PF, SEC62, PDAP1, PTGES3, GNPNAT1, TM9SF3, SFXN1, NABP1, PAFAH1B1, ARL14EP, DHX9
BOYAULT_LIVER_CANCER_SUBCLASS_G5_DN	0.00155465	0.0172678	0.45506	0.619174	1.87853	27	CLEC2B, DAB2, CYBA, CELF2, HMGN3, IFI44, SIRPA, STAT1, IFI16
CREIGHTON_ENDOCRINE_THERAPY_RESISTANCE_5	0.00158332	0.017508	0.45506	-0.27214	-1.33416	474	GLCCI1, ID2, CEACAM5, PTK6, EPB41L4B, FLVCR2, UTRN, PBX3, GLTP, SIM2, ZFP36, EFNB2, PTPN13, GSN, FBP1, ABHD17C, LGALSL, SDC1, ATP2C2, BCAM, PRKCH, NEBL, CYSRT1, ZNF275, TCF4, EEA1, MACO1, ADAP1, MTMR12, EPAS1, SHANK2, ARID5B, TTC9, HIP1R, CDS1, NFAT5, KCNMA1, GASK1B, CALML5, ERBB2, NIPAL3, FBXO25, TMEM131L, GAB1, KDELR2, SLC44A2, ELL2, PLBD1, CPEB2, TRAK1, ANK3, PROM2, IGSF3, INPP5A, RHOU, PTGFRN, NATD1, RIN2, CD55, IQSEC1, LOXL1, BCAS1, YPEL3, IKZF2, SMAP2, MALT1, RUBCN, TMEM41A, SGMS2, AHR, ZFHX3, TSPAN13, AKTIP, VPS13B, SAMD4A, SERHL2, SOWAHC, MUC1, KIAA1671, DHCR24, STOM, GREB1L, VPS13D, FOXP1, SLC12A2, MPZL2, PRRT3, WLS, CORO2A, AQP3, PPFIBP2, KREMEN1, GATA2, PHLDB2, C12orf49, PDZD2, TWSG1, SFMBT2, COBLL1, DCAF5, YPEL5, MAL2, PRR15L, MIOS, RIOK3, HSPA2, RAB27B, RHBDF1, SPRED2, SLC9A1, ATP2A3, IER2, SPAG1, NCOA1, MXRA7, RASD1, DAG1, NIPSNAP3B, ZNF432, SGSM2, LRP11, CARD14, PLEKHA7, TSPAN1, TMEM45B, CCNYL1, RAB2A, REEP1, WDR37, RAB11A, LDLRAP1, CHFR, AOX1, PLK2, GAREM1, TMEM245, ABCC5, VSIG10, EPB41L4A, CTNND1, C3orf70, RIPOR1, RNF11, LFNG, BET1L
CHARAFE_BREAST_CANCER_LUMINAL_VS_BASAL_UP	0.00162402	0.0178785	0.45506	-0.291961	-1.38501	360	MXRA8, SOX12, SYNE4, SLC7A8, MEGF9, ACVR1B, SIDT2, RAB11FIP3, MYO5B, DAAM1, RDH13, SLC44A4, PLEKHH1, RAB3D, ATP2C2, FTX, ARID3A, ZMIZ1, KLF2, VPS37C, TOB1, ULK1, SRRM2, KIFC2, MACO1, TMEM184A, SHANK2, ZNF703, TTC9, POGZ, HIP1R, ATP6AP1, ABHD12, BPTF, PLXNA3, TBL1X, CAMSAP3, THSD4, MGRN1, ZSWIM8, KDELR2, SMARCC2, FRS2, HPN, ANXA9, USP42, BAZ2A, CSNK1D, TRAPPC9, MAPT, SOGA1, ARHGEF26, CERS6, TRIM3, IQSEC1, BCAS1, TLE3, SLC9A3R1, RUBCN, MYO6, TTC39A, CTXN1, EPS8L1, UBN1, SBK1, TSPAN13, ARID2, CISH, KCTD15, DDX42, KDM7A, LINC01128, PPP2R2C, KMT2D, ERBB3, PRRT2, PRRT3, NECTIN2, SFMBT2, DENND1A, GSE1, PI4KA, TNRC18, BCOR, DLG3, SLC24A3, SEC16A, ASTN2, RHBDF1, PCBP2, KLHL22, PRRC2C, PPP1R16A, LARGE1, SHTN1, KAT6B, CEP350, C9orf152, GP1BB, TGFB3, DENND4B, MYEF2, POLE, NLK, FBRSL1, ONECUT2, CA12, CYHR1, POMT1, SFI1, LFNG, ASB8, TMEM80, ASH1L, PRR14, C7orf26, STRADA, HID1, SYCP2, TAPT1, FUS, IRGQ
TOOKER_GEMCITABINE_RESISTANCE_DN	0.00163216	0.017889	0.45506	0.404656	1.63361	120	COX17, CD47, CYB5A, CEBPB, HSP90B1, IGFBP6, P4HA2, QKI, PLIN3, MSX1, MLEC, XRCC4, PSAT1, AHSA1, TRIOBP, FKBP4, FKBP3, MBD4, SH3GLB1, SPR, PPID, STK39, AGPS, ATP6V1C1, SERPINH1, TOP1, CAPRIN1, SLC3A2, SLC7A11, ERP29, CST6, SLC39A14, XPOT, PDIA6, AVEN, AZIN1, HPCAL1, ACSL3, ZNF217, SNX3, MKNK2, SCD, SHMT2, TFRC, GLRX2, AKAP12, GNL3, CEBPG, PTP4A2, LASP1, APLP2, SLC20A1, IDH3A, TRIB3
WANG_HCP_PROSTATE_CANCER	0.00174148	0.0189205	0.45506	-0.398158	-1.61723	102	AHNAK, SIDT2, HTRA1, TACC2, SIM2, CLIC3, MSLN, DUSP1, GSPT2, SH2D3A, NEBL, VPS37C, AFF1, FOSL2, TFEB, PSCA, NCOR1, BMP2K, SPTAN1, PDLIM5, CRIP1, MAPK8IP3, RGS2, CD55, RPL28, AUTS2, NOP53, MUC1, S100P, WWC1, ZNF160, MEIS2, DGKD, EFEMP2, CDKN1C
HU_ANGIOGENESIS_UP	0.001734	0.0189205	0.45506	-0.62772	-1.81737	21	ATP8B2, CAMK2D, FOS, PRODH, SIPA1L1, ITGB4, STXBP1, LCAT
WAKASUGI_HAVE_ZNF143_BINDING_SITES	0.00182182	0.0195492	0.45506	0.485879	1.74041	60	ERCC8, RAD50, PMS1, RRM2B, RAD51C, APEX1, MUS81, MRE11, POLB, MUTYH, TDP1, RECQL, RAD52, TDG, NEIL2, SEM1, LIG4, POLK, GTF2H5, NTHL1, FEN1, MSH4
TAKAO_RESPONSE_TO_UVB_RADIATION_UP	0.00182292	0.0195492	0.45506	0.452377	1.6908	80	CCDC85B, DBI, PRDX3, CDC37, RPL21, PSMA6, PFDN5, SEC13, RPLP0, SOD1, EEF1D, BAK1, PPIB, RPL27A, ARF5, GPX4, RPL36A, COX4I1, RPL10A, CLP1, ATP6V0B, NAP1L1, SEM1, PMAIP1, MANF, UBB, COX5B, UBC, TCP1, SRI, MRPL49, COX6C, COX8A, UBXN1, GPX1, ERCC5, ATP5MC3, ELF3, COX6A1, TSC22D1, SAT1, ISCU
COLINA_TARGETS_OF_4EBP1_AND_4EBP2	0.00180881	0.0195492	0.45506	0.318014	1.43476	331	HOXB2, PSMB9, PWP2, IFI35, MME, PSMB8, BICC1, NPR3, FOXP2, IFIT2, CELF2, GNG11, ADA, SRPX, NIT1, PCBD2, SLC16A3, CRYZ, HDDC3, ISG15, TIMM10, ORMDL1, HOXA5, MRPL23, FOXA1, STC2, B2M, MFSD1, NAMPT, ZNF322, S100A13, EXOSC8, ATP1B1, RNF113A, CTSH, IFI44, BLVRB, TRIM25, STAT1, IFT20, PFDN1, GRK5, TCIRG1, P2RX4, BID, RFX5, ATM, LGALS3BP, PHPT1, KYAT3, ANG, NDC1, ZNF35, ACADM, IMPACT, ASNSD1, AGGF1, PNP, BIRC5, PIR, MAPRE2, NEO1, GBP2, UBQLN1, NQO2, ARFGAP2, RNASE4, SUB1, RFK, PHKB, C1R, MT2A, TOR3A, ZBP1, XPO1, UPF3B, THBD, ENO3, PFKL, TGM2, PARP12, CDK8, RAB28, RBMX, TINAGL1, LYPLAL1, SMARCA2, CCND1, HEXB, SKAP2, SNRPD1, POLR2D, ABCB1, LGALS8, KRT32, RECK, PNRC2, IL13RA1, RAP2A, SDC4, AKAP12, HAUS1, SSPN, IFI27L2, BHLHE40, PGM1, IFITM3, LRRC40, AC118549.1, MTREX, ILF2, RAD51, CCL5
SAKAI_CHRONIC_HEPATITIS_VS_LIVER_CANCER_UP	0.00191331	0.0203432	0.45506	0.450682	1.68446	80	CAT, PRDX3, CASP1, TLR2, USP8, UBE3A, ST13, CASP4, ATF2, HSPA4, TNPO1, UBE2V2, SRSF1, APAF1, CASP9, CUL1, LAMTOR3, MICB, UPF3A, JAK1, SOD2, HNRNPK, RNASE4, YME1L1, MICA, TCP1, CTSS, APBB1, CUL2, NAE1, CANX, GLRX2, HIF1A, UBE2D2, HSP90AA1, HNRNPDL, HSF2
TONG_INTERACT_WITH_PTTG1	0.00193264	0.0204613	0.45506	0.501484	1.75711	55	RPS26, EIF2S2, ERI1, ATP5PO, RPL30, APOBEC3F, AURKA, ARPC1B, RPL26L1, RPS10, C7orf50, TRIM41, RSL24D1, ARL6IP4, CNP, RPL31, PUS7L, FGF13
WANG_RESPONSE_TO_GSK3_INHIBITOR_SB216763_DN	0.00210682	0.0219321	0.431708	0.312068	1.41402	337	INSIG1, IDI1, ACAT2, HSPA1B, MCAT, LMO2, KNOP1, RAB18, SLC27A2, DNAJA1, ALDH1A3, SQLE, GABPB2, PUS7, PAIP2, TLR2, JADE2, TDRKH, PFKP, TSFM, KIF21B, C11orf58, TIPIN, SDF2L1, TEX30, DCUN1D5, EXOSC4, DNAJC19, TRMT10C, HSPA1A, LYAR, TFAM, MOCS3, LRP8, ALYREF, PSAT1, AHSA1, FKBP4, PELI2, GPT2, CYP51A1, RUVBL1, ATG101, DSCC1, HSPH1, RFTN1, POLR3H, CKS1B, EEF1AKMT1, GK, PREB, E2F7, MSMO1, HMGCS1, DHCR7, EAPP, NASP, HDHD5, SLC39A14, RANBP1, DCTPP1, EXOSC5, PIM2, KLHDC2, ACSL3, DPH2, GART, GINS3, HSPE1, KNSTRN, TFDP2, PRXL2B, APBB1, ATAD3B, SCD, NIP7, TCF19, LBR, FEN1, EBP, CCPG1, CENPM, TFRC, RRP7A, CDC45, BICDL1, CENPU, PIH1D1, UTP15, CDK2, SNRPG, TIMP3, TK1, DARS2, RASGRP2, MAD2L1, RAD51, NHP2, KLHDC3, MTBP, GINS4, HSP90AA1, IPO11, HMGB3, FAM32A, CCDC28A, TOE1, CENPH, PYCR3, WDR4, ZWINT, KCNN4, HNRNPAB, SHCBP1, WDR48, MAF1, TFB2M, NUDT5, SFXN1, CIP2A, RFC3
OSMAN_BLADDER_CANCER_UP	0.00210197	0.0219321	0.431708	0.303379	1.3837	370	PHAX, CD47, WDR41, CEP57, ACBD5, SUGT1, TMED7, KYNU, SOCS2, RMDN1, CPNE3, UHMK1, TMX1, HSP90B1, NDUFS1, GALNT1, LIN7C, BAX, SRP19, CCDC125, FBXW5, SLC25A37, SNHG5, PABPN1, RBM12B, NBN, SAP30, ALDH3B1, APPL1, BBX, ATG5, MTDH, SAMHD1, ZNF319, XRCC4, RFXANK, USP16, OTUD6B, TNPO1, IRAK3, TMEM33, ERAP1, HAUS6, MBD4, TIPRL, USP1, MAP3K2, APOBEC3C, HCFC2, CSNK1A1, KBTBD6, DESI2, AGPS, SARNP, RECQL, LNPK, LACTB2, TOP1, IMPACT, MRPS10, P4HB, RING1, FBXO22, ARPC4, TTC33, DNAJB14, TNPO3, SECISBP2, GCLM, MAN2A1, EIF2S1, TWF1, SLC26A2, SCP2, IL15, YEATS4, RAB27A, NMD3, NFKBIZ, PRPF40A, RPS6KC1, BSG, SCAMP1, UBA6, VASP, SERBP1, COQ2, BLOC1S6, CHST2, FXR1, KLHL9, CHURC1, KTN1, HSPA13, TBL1XR1, CDC5L, CENPU, TMED8, LDLRAD3, RAP2A, DYNLL2, SESTD1, YY1, ZNF148, UBE2W, MFF, KPNB1, PTP4A2, SPPL2A, PTCD3, SSX2IP, CYP1B1, RNH1, AGTRAP, KLHDC3, PLSCR1, SLC25A36, HSP90AA1, GRK3, NXT2, CTSD, CALR, MCTP2, ENO1, ZNF641, CCND3, BRD7, ASPHD2, PDAP1, EIF5, TSNAX, ACER3, OXR1, PTGER2, CDADC1
TIEN_INTESTINE_PROBIOTICS_2HR_DN	0.00212551	0.021943	0.431708	0.427501	1.62174	87	DAB2, DIMT1, CLCN4, FKBP11, SAMM50, AK6, LARS2, PDHX, MMD, TCAF1, QKI, ZNF512B, HAUS3, MAP4K4, GEMIN2, TNS3, GAB2, CKAP4, EFCAB2, FERMT2, SEC23A, CHMP5, RECQL, ALDH5A1, EAPP, PRCP, EED, GINS3, UFM1, CIRBP, RDH11, HSPA13, PHIP, BRD8, ARMCX6
KIM_ALL_DISORDERS_CALB1_CORR_UP	0.0021473	0.0220031	0.431708	0.290539	1.35442	492	CDK5, GPM6A, AKR1B1, IDI1, CAPZA2, BEX4, NDUFV1, SLC30A9, TRIB2, ANXA6, ISCA1, ATP6V1E1, DNAJA1, PRKAR2B, PSMC1, NREP, DYNC1I1, C6orf62, PRUNE2, PFKP, PDHX, HSP90B1, NDUFS1, VDAC3, DNAJA2, SRP19, ATP6V1A, PWP1, CHST10, TMED2, PSMA6, TRIM23, GGCT, C1orf216, SPAG7, ATP1B1, PSMA4, FIBP, PSMD7, ATXN10, ATP6V0D1, AHSA1, PGRMC1, EFR3A, NDUFA5, ADRM1, CEP170, AUH, ATP2B1, ATRNL1, CTBP1, ZNHIT3, RTCB, PSMC6, GPX4, AHCY, NDUFAB1, PPID, PFDN1, SEC23A, RASA1, GLRB, OAZ1, OAT, CUL1, TOMM34, DUSP3, RSRC2, TKT, PEX19, SLC25A4, ATP6V1C1, MDH1, DCTN3, NCDN, PDHB, EIF4H, PPP1R7, ZC3H15, PJA2, STAU2, EID1, COX7A2L, ATP6V0B, FHL2, ZBTB18, HINT1, SUMO1, HNRNPK, GDE1, CALM1, GNB5, RER1, B3GALNT1, PSMB6, ERP29, ANXA7, EIF2S1, UQCRC2, CCT2, YME1L1, ATP5F1C, UBB, PPM1H, SUB1, RFK, SUCLA2, GPD1L, DRG1, NDRG4, GUCY1B1, PRKAR1A, COPS8, UBC, PSMB4, SYT17, SCAMP1, PISD, COX8A, SLC6A15, GOT2, KCNF1, CIRBP, CLINT1, RAB1A, VDAC1, DOC2A, MPC2, CAP2, C1QBP, EPHB6, SKP1, TBCC, HSPA13, NECAP1, CYC1, KCNAB1, UCHL1, CANX, VAMP7, SUMO2, RTN1, PINK1, HMCES, NSF, ZFAND5, BHLHE40, MAPK9, AASDHPPT, STIP1, GOT1, ATP5MC3, RTN4, MGST3, ISCU, MBTPS1, APLP2, SYT1, REEP5, PSMA3, SLC20A1, RNF13, UBE3C, RABAC1, RAN, SLC25A36, ADGRB2, SNU13, HSP90AA1, SERINC1, IDH3A, SERPINI1
MIKKELSEN_MEF_HCP_WITH_H3K27ME3	0.00214902	0.0220031	0.431708	-0.295575	-1.39048	306	FGF11, BRSK2, KCNS1, CHD5, GRHL3, RYR2, FBP1, IRX4, NGB, DISP3, DSC2, DOC2B, LYPD3, TFAP2E, UGT8, HES5, SRCIN1, EPHX3, PLEKHG6, HRK, NR4A3, GRIN3B, PCNX2, NRTN, AMN, EMX1, POU4F1, SLC5A5, PLBD1, WNT7B, NMU, CRYM, PROM2, GJB6, AATK, KDF1, DNAJC6, FNDC5, LAMC2, OLFML2A, TNXB, LARGE2, LRRC26, CALB2, CPLX1, DIRAS1, PAQR5, LAD1, PPP2R2C, KCNC3, SOX18, MPZL2, PRRT3, AQP3, C1QL1, NKX2-2, DNAJC22, POU2F3, TNNI3, LSR, WNT3A, DSG2, PRKCZ, FCHO1, AQP5, HES2, KCNQ1, SLC15A1, CPNE7, SLC9A3, SHTN1
GALE_APL_WITH_FLT3_MUTATED_DN	0.00218641	0.0222032	0.431708	0.696672	1.84893	16	DRAP1, PQBP1, OASL, NDUFV1, HLA-B, P4HB
BUCKANOVICH_T_LYMPHOCYTE_HOMING_ON_TUMOR_DN	0.00218641	0.0222032	0.431708	0.695734	1.84644	16	P2RY1, SEC61G, SAC3D1, ATP9A, ACTR6, MYBL1, MEAK7, EDNRB, MPHOSPH9
PUIFFE_INVASION_INHIBITED_BY_ASCITES_DN	0.00220381	0.0222889	0.431708	0.376948	1.54832	143	PCYT2, MTIF2, CHMP2B, NDUFV1, TXNDC9, LSM8, AK6, BCAS2, TEX30, TNFAIP8, UQCRB, EXOSC8, ZNF330, ATG5, MOSPD1, POT1, CDK7, RABGGTB, UBE2V2, ACTR6, SH3GLB1, CGRRF1, LAMTOR3, ATG12, CCNH, PPIC, SOX4, DHCR7, TAF1D, ZCCHC10, BTBD1, NAP1L1, ARFGAP2, TGIF2, DNAJC24, ZNF410, AFG3L2, CDK10, SLC5A3, PRPF18, ING3, CEBPZ, RGL1, NACC2, NAE1, VAMP7, ERI2, RNF187, MFF, CCNL1, SAT1, RBM34, PLEKHF2, TM7SF2, AIMP1, HNRNPDL, NRBF2
SHEPARD_BMYB_MORPHOLINO_UP	0.00223384	0.0225012	0.431708	0.352622	1.50363	191	CBWD1, AK3, TYW3, MRM1, CCNG1, HFE, TEX9, EFHD2, HPGD, CPNE3, AGFG1, MPP1, SDF2L1, SOCS3, VDAC3, DNAJA3, TYW5, BAX, DNAJA2, FAM207A, QKI, CFAP298, B2M, GATD3A, KRT18, PTGES2, GPC4, ZNF330, OLA1, MTDH, DOHH, GNS, RIOX2, CASP8, MRPL19, PSME1, PGP, EIF4E, VRK2, SND1, PNPO, HTRA2, WWOX, SSB, AIMP2, RPS27, RPAP3, GYG1, TMUB2, DNAJB4, SQSTM1, UCK1, LYRM1, MRPL49, GNAI3, DUS3L, CNDP2, FXR1, ZNF622, DNAJC10, VAMP7, FBXO32, LMAN2, PLEKHB2, MRPS18B, STIP1, PRDX1, NENF, PTP4A2, TPD52L2, RASL11B, NSUN5, MMP2, HSP90AA1, PSMD3, OSGEPL1
NOUZOVA_TRETINOIN_AND_H4_ACETYLATION	0.00226416	0.0227146	0.431708	0.379124	1.54275	130	EIF1AD, CHMP2B, EIF3H, TMEM87A, NEPRO, GOSR1, SELENOK, PSMA6, SPAG7, PNPT1, ZNF24, NDUFA5, MIPOL1, CYREN, NSRP1, ZMPSTE24, MRPS31, RECQL, MCTS1, RSRC2, MTPN, NEK11, ZSCAN9, ASTE1, NME7, ARPC4, COPS5, NELFE, RNF20, KRR1, ZBTB3, UQCRC2, BBS4, AP3B1, MED7, OXNAD1, FGF13, CAP1, PPP2R3C, OS9, NECAP1, BANF1, MRPS18B, CWF19L1, PSMA3, SKIV2L, TTI2, SERPINI1, ADAT1, VPS41, GOLT1B, CCNT1, SHCBP1, GOSR2, NUDT5
LI_AMPLIFIED_IN_LUNG_CANCER	0.00239512	0.0239319	0.431708	0.360433	1.51381	169	PGD, YIF1A, NQO1, TXNRD1, HAX1, MMP12, PFKP, CCT3, LAPTM4B, HSP90B1, DPP7, RPS21, NME2, RPL30, TSPAN8, ELOC, UQCRH, ATP1B1, EEF1D, CKAP4, RPL7, NACA, RPL27A, UGDH, STAT1, EIF3C, HSPD1, HSPA5, RPS10, NME1, RPL36A, RPL13, TKT, LDHB, PRDX4, RPL37A, LGALS3BP, TOP1, RPL10A, RPL31, AKR1C1, ABCC3, P4HB, SOX4, RPS27, RPS20, IDH2, RPL23A, TUFM, COL1A1, JTB, PSMB4, HSPE1, YWHAZ, HDGF, IGFBP3, RAB1A, CCT5
PLASARI_NFIC_TARGETS_BASAL_DN	0.00244247	0.0243075	0.431708	0.683964	1.83673	17	INSIG1, ENPEP, LSS, STARD4, RBP1, IGFBP6, PDGFRA, VWA5A, PIK3AP1
ONDER_CDH1_TARGETS_2_UP	0.00246371	0.0244021	0.431708	0.33826	1.47605	230	COL8A1, ENPP1, DOCK10, DAB2, MOXD1, GLRX, MME, BEX4, BICC1, PPARG, COL5A1, ANXA6, RIMS1, BIN1, PCOLCE2, ZNF22, GNG11, NREP, NECTIN3, RHOBTB1, PRMT2, PRUNE2, SPOCK1, TOX, HOXA5, HAS2, DPYSL3, STC2, UQCRB, SLC22A4, PXDC1, AAMDC, ATP6V0E2, PTX3, UGDH, FERMT2, SYNE1, ROR1, REPIN1, GLRB, EML1, MYBL1, RGS17, ZEB1, GK, MYL9, ARHGEF40, CDH2, GRB10, AP1S2, DNAJB4, HMOX1, RNASE4, PID1, PPM1H, LTBP1, COL1A1, FZD2, GULP1, MAP1B, IGFBP3, CHST2, PMP22, RGL1, RPS6KA2
GUILLAUMOND_KLF10_TARGETS_DN	0.00255237	0.0251	0.431708	0.61562	1.78957	23	CHPT1, AK3, ENPEP, RCAN1, VMP1, RPL7L1, DERL2, OSTC, AACS, TMSB4X, SRSF3, CTSS, SEC61A1
KUMAR_TARGETS_OF_MLL_AF9_FUSION	0.00262215	0.0256847	0.431708	0.311493	1.40143	324	CDH5, FYN, LYSMD2, SPATA13, IDH1, MEF2C, IFIT3, SH3BGR, IL1RL1, HINT2, CIB1, ENPEP, IFIT2, CXXC5, F2R, CORO2B, OGFOD2, HPGD, PFKP, ISG15, HOXA5, PSMD9, EIF2S2, ATG7, GPC4, PRDM5, OLA1, ANGPT1, MTDH, CHCHD10, HSPA4, ATXN10, EIF3E, RABGGTB, UGDH, SH3GLB1, TMEM141, MIGA2, GSTO1, STK39, CSNK1A1, DCK, HOXA10, ZRSR2, RNF220, TXNDC17, RSL24D1, PLA2G7, ATM, LGALS3BP, POLR1B, ARL6IP4, METTL9, ANG, FAM49B, PPIC, HMGCS1, FAM76B, SOX4, PML, RALGPS2, TCF7, TGIF2, RNF8, ANKRD10, C1R, PDXDC1, PIM2, HOXA9, XPO1, SEMA6B, GTPBP2, RPS6KC1, MID1IP1, SLC25A53, RPS6KB2, HOXA6, SCD, TNFRSF19, SMO, ZNF821, CEBPZ, REXO5, EPHX1, PSIP1, ST6GAL1, MOCOS, RECK, SDC4, BASP1, USE1, IFI27L2, EBF1, GATA3, PTGER4, PCCB, KMT5A, EIF3J, PDE7A, ACADS, SPTLC2, PGM1, HOXA7
GHANDHI_BYSTANDER_IRRADIATION_UP	0.00263415	0.025701	0.431708	0.433189	1.61051	76	MMP1, NAMPTP1, CXCL10, IL1B, KYNU, GADD45G, SLC39A8, NAMPT, IL1A, IRAK3, BIRC3, PPP4R3B, STC1, ATP6V1C1, FGF2, SLC7A11, SOD2, GCLM, DNAJB4, SLC39A14, OSGIN2, MT1X, TCIM, NFKBIZ, MT1E, SLC6A15, TNFSF15, LIF
SCHAEFFER_PROSTATE_DEVELOPMENT_6HR_UP	0.00265155	0.0257697	0.431708	0.388076	1.56975	123	TMEM126A, PTPRB, CCDC32, ARL13B, LRRC17, SLC1A3, ALDH9A1, FAM177A1, SDCBP, SLC16A3, TIPIN, TEX30, EIF2S2, P4HA2, B2M, AGBL3, DOCK11, USP16, ZNF639, SLC35A5, ATRNL1, UBE2V2, PLGRKT, MPC1, GIN1, PSMC6, EBAG9, ODF2L, NUP58, B3GALNT1, IFRD1, QPCT, GCLC, EIF2AK2, VWA5A, SPARCL1, NTAN1, GFPT1, CTSO, KTN1, FGFBP3, CFTR, SPOPL, PIK3R3, NT5C3A, SBDS, SPPL2A, TLE1, CAVIN2, SCYL3, HNRNPDL
MOOTHA_FFA_OXYDATION	0.00291961	0.028155	0.431708	0.612415	1.78026	23	ACADL, HSD17B10, CPT2, DECR1, NBN, ECHS1, AMACR, ACADM, ECI1, CPT1A, ACAA2, ACADS
BRUINS_UVC_RESPONSE_MIDDLE	0.00293774	0.0282205	0.431708	0.422588	1.60233	86	KNOP1, MRM1, TP53RK, MTERF4, LPIN1, SAC3D1, RBM43, WDR73, SAP30, RAP2B, CAMLG, ATP23, SAP30BP, SLC7A6OS, MRPS31, USP27X, NSMCE2, ISG20, PNP, KIN, ZFP64, ARVCF, BTG1, CASP6, GMIP, TRIM13, DYRK3, ZNF622, GPN3, HILPDA, IMP3, DEPDC7, IFT43, HMGCL, TLE1, ARMC10, TTC23, FASTKD3, CCNT1, DDX41, TWIST2, ELOVL5, ZXDC
TIEN_INTESTINE_PROBIOTICS_6HR_UP	0.00302108	0.0289094	0.431708	0.509835	1.77924	51	EEF1A1, RPS23, B2M, RPS19, HMGB1, HSPA1A, RPLP0, ALDH3B1, RPS24, RPL23, RPL27A, RPL9P7, RPL13, RPL37A, HSPA8, RPS11, RPS27, RPL39, NAP1L1, RPL5, RPL23A, RPL4, RPS17, UBC, RPS14, PPIA, RPS6, CDC5L, EEF1G, PTP4A2, RPS3A
WAMUNYOKOLI_OVARIAN_CANCER_LMP_UP	0.00321361	0.0306339	0.431708	0.317158	1.40114	265	CHPT1, PSMB10, NQO1, NDUFAF2, DBI, CIB1, ACBD5, CXXC5, EFHD2, TMC5, NOP58, HPGD, FDFT1, TRAPPC5, IFI27, GSTK1, GSS, CCDC107, PACSIN2, ETFB, OXLD1, TSPAN8, SIRT7, MRPL41, PLEKHJ1, TMEM129, HMGB1, UQCRQ, MCRIP2, CANT1, ATP5MD, ATP1B1, DOHH, EHF, EDF1, SART1, IQGAP2, DOK4, AURKAIP1, GSTP1, MRPL14, EPCAM, MRPS18A, MPST, MRAP2, CHMP1A, TOP1, CRB3, ARSD, ABCC3, SURF6, AACS, BACE2, SYTL2, ZGPAT, BDP1, CCNDBP1, PET100, TNIP2, ABHD6, SLC35A3, JTB, NANS, FMO5, UQCR11, PPIA, RPS27L, TNFSF10, BPHL, PRXL2B, NET1, MKNK2, RABEP2, C1GALT1, CEBPZ, EBP, CCND1, GFPT1, TC2N, DNAJA4, LSM7, HDLBP, RRP7A
NIKOLSKY_BREAST_CANCER_16P13_AMPLICON	0.00328896	0.0312326	0.431708	-0.384709	-1.55003	98	PKD1, RAB11FIP3, MSLN, METRN, BAIAP3, HAGHL, PDIA2, SYNGR3, PRSS27, SRRM2, TSC2, SLC9A3R2, FBXL16, MAPK8IP3, CRAMP1, NHLRC4, IL32, KREMEN2, TMEM204, PAQR4, CAPN15, PTX4, ZG16B, RHBDF1, ARHGDIG, IFT140, RPL3L, ZNF213, RHBDL1, CACNA1H, RHOT2, CLCN7, NPW, WDR90, RGS11, JMJD8, TRAF7, NPRL3, FAM234A, CHTF18, METTL26, MMP25, NME4, RAB40C, RPS2, UBE2I, CLDN6, CLDN9, IGFALS, HBA1
BROWNE_HCMV_INFECTION_14HR_DN	0.00348566	0.0329746	0.431708	0.315848	1.39354	262	JCAD, MTIF2, PSMB10, ACAT2, GLRX, MMP16, ADH1C, TPM2, RAD50, CASP1, GNG11, ADA, NIT1, AP3S2, CRADD, JADE2, CHML, TOX, AGFG1, HAS2, NDUFAF1, BAX, STC2, ETFB, CZIB, PDE4DIP, ATG5, MPI, MYO1B, PDGFRA, RIOX2, BCKDHB, HSPA4, PRSS12, PCLAF, BLVRB, BTN3A3, DELE1, SIRPA, SYNE1, DTYMK, MRPS31, GRK5, GLOD4, MT1F, ETV1, GLT8D1, FAH, ASL, FOXF2, PDE5A, BTN3A2, FGF2, AGGF1, PSMD4
BRACHAT_RESPONSE_TO_CAMPTOTHECIN_DN	0.00359942	0.0337938	0.431708	0.543042	1.8274	39	SLC25A1, RCN1, NDUFV3, MIA2, EMC2, BAK1, PSAT1, FKBP3, HIKESHI, SSB, HMGCS1, OSTF1, SWI5, PDK3, ENO3, ESYT1
SWEET_LUNG_CANCER_KRAS_UP	0.00373341	0.03492	0.431708	0.291451	1.34583	412	MTIF2, GOLM1, INHBB, HSPA1B, GLRX, HSPA9, LAP3, BEX4, RNF181, PPARG, SERPINE2, CYBA, CSF2, MMP12, PFDN2, SOCS2, AASS, ACADL, RIDA, ST13, CCT3, MIA2, APEX1, MX1, BEX2, COTL1, NME2, MYDGF, SIVA1, ME1, KRT18, HOXD1, TSPAN8, PIGA, TGFBI, MLEC, VMP1, CD63, EEF1D, GNS, CTSH, RPL36, ATXN10, HMGN1, NMT1, PSAT1, ATP6V0D1, EIF3E, RABGGTB, PIP5K1B, PSME1, FKBP4, SIRPA, KRT8, HEXA, HSPA5, GGCX, HSPH1, EPCAM, SND1, BMP4, FKBP2, ATP6V1C1, PLA2G7, PRDX4, ZFP1, NUDT4, FAM49B, CRB3, RPL10A, PARM1, RAP1GAP, MRPS34, PSMD4, ARGLU1, CHCHD7, ZNF282, MANF, PDIA6, LCP1, OSTF1, RNF149, ATP5F1C, ALDOC, RFK, AZIN1, BTG1, FAM117A, KLHDC2, MT2A, PDK3, VAMP8, PFKL, GRHPR, BSG, SCAMP1, PISD, VASP, CTSS, POLG, UBXN1, IGFBP3, RPS18, RDH11, CNDP2, MAPRE1, CCND1, HDLBP, CLIC1, TCEAL9, CASK, PSMB5, AXL, AVPI1, ST6GAL1, CDK2AP2, SOAT1, ERH, GNL3, BASP1, LRRFIP1, EIF1AX, TAOK3, EIF4B, MRPS18B, BHLHE40
LAMB_CCND1_TARGETS	0.00375661	0.0350055	0.431708	0.675516	1.8592	18	HSPA1B, HSD17B10, HSPA1A, HEXA, PPID, HSPH1, LGALS3BP, GNAI2
AMIT_EGF_RESPONSE_120_MCF10A	0.00394161	0.0364562	0.407018	0.507395	1.71524	41	ING2, TXNRD1, IL1B, ALDH1A3, APOO, LSM4, BAX, IL1A, CDV3, PTPA, TRIM21, NAP1L1, MRGBP, PLAUR, RPS6KA4, NSUN3, LIF, YRDC, BCL10
MATTIOLI_MGUS_VS_PCL	0.00393865	0.0364562	0.407018	0.410679	1.57933	94	PRDX3, EEF1A1, CCT4, SAC3D1, RMDN1, CPNE3, KIF21B, CCT3, LAPTM4B, B2M, EXOSC4, SEPHS1, FADD, SAP30, SRSF1, RUVBL1, HNRNPF, CKS1B, CSTF2T, PSMD4, NASP, NSD2, MRPL58, XPO1, ESYT1, RPS6, LBR, TUBA1A, ASF1A, PAICS, CCNL1, WDR18, PLPP3, PSMA3, RAN, PELI1, ENO1, RPLP1, CPQ, G3BP1, SNRPF, RBM10
HOEBEKE_LYMPHOID_STEM_CELL_DN	0.00400105	0.0366729	0.407018	0.424334	1.58711	82	CAT, NPR3, SERPINE2, IL1B, SLC39A8, CEBPB, TMEM45A, LAPTM4B, HSP90B1, UROD, HSPA1A, ATP1B1, PIP5K1B, GRK5, RPL36A, IFI16, NUDT4, METTL9, COX7A2L, RPS27, FHL2, PTPN11, TCF25, PMAIP1, RPS27L, TNFSF10, RPS6, SUCLG2, C1QBP, SHMT2, TMEM14A
NIKOLSKY_BREAST_CANCER_19Q13.1_AMPLICON	0.00400806	0.0366729	0.407018	-0.602293	-1.74376	21	ZNF382, ZNF529, ZNF383, ZNF567, ZNF829, ZNF571, ZNF345, ZNF568, ZNF570, ZNF790, ZNF569, ZNF875
AMIT_SERUM_RESPONSE_40_MCF10A	0.00400925	0.0366729	0.407018	-0.572598	-1.80937	29	FOSB, EGR1, FOS, ZFP36, DUSP1, TP63, NR4A1, DTX2P1-UPK3BP1-PMS2P11, RGS2, KLF6, ADM, TCTN2
VERHAAK_AML_WITH_NPM1_MUTATED_UP	0.00413965	0.0375893	0.407018	0.373405	1.53421	141	HOXB2, CAT, CTSL, HOXB3, TNFAIP2, CXCL10, IL1B, PDGFD, CASP1, PRKAR2B, TYMP, SCPEP1, SLC16A3, SCO2, SNCAIP, LAPTM4B, HOXA5, ABHD2, NAMPT, KCNK5, HIP1, GNS, CPVL, RASGRP3, PTX3, SMCO4, TCIRG1, HOXA10, BEX3, KCNJ2, LGALS3BP, AKR1C1, SLC2A6, SOD2, NAP1L1, HMOX1, HOXB6, CFB, AIM2, HOXA9, HOMER3, LTBP1, IL6, TNFSF10, HOXA6, PLAUR
AFFAR_YY1_TARGETS_DN	0.00447815	0.0400779	0.407018	0.338485	1.45121	208	IDH1, IL1RL1, IDI1, FDPS, JMJD6, EEF1A1, MMP13, ATP6V1E1, PCOLCE2, SQLE, STARD4, EDNRA, FDFT1, TMEM45A, HAS2, TSPAN8, PFDN5, PLCB1, PIGA, TGFBI, MTHFD2, MYO1B, PDGFRA, MRPL19, AURKA, DUT, CYP51A1, TTF1, REST, SLC25A26, PRDX4, HMGB2, IFT80, MSMO1, SLC4A10, ABHD3, HMGCS1, PRKG2, BIRC5, MXD3, NIPSNAP1, NASP, RFC4, RAB27A, TCP1, CHRDL1, DNAJC2, LMNB1, SCD, RPS6KA4, CHST2, IL1RAPL2, FEN1, SERPINA1
RODWELL_AGING_KIDNEY_UP	0.00446324	0.0400779	0.407018	0.28995	1.3389	412	LYSMD2, PSMB10, CD47, MOXD1, GNG2, DPP3, PREX1, PSMB9, TNFAIP2, PGM2L1, PSMB8, ARHGEF6, COL5A1, PIGR, SERPINE2, CRELD2, CASP1, SLC1A3, CELF2, HLA-A, TYMP, PARP14, FIBIN, NUAK1, SLFN11, GPX8, HLA-F, RBP1, SOCS3, TMSB10, CD1D, TRAFD1, MYDGF, RPLP2, HLA-E, NLRC5, PDIA4, RPS19, C1orf216, TGFBI, SAMD9L, DDX58, CYBC1, SAMHD1, RPN1, IKBIP, DOCK11, POLR1D, PSME2, NUB1, RPL35A, BTN3A3, BIRC3, ARPC1B, RPS10, HLA-B, CXorf38, RFTN1, TAP1, SNHG12, TKT, DPCD, GIMAP2, TPM3, HIKESHI, EHBP1L1, PGGHG, DTX3L, CHPF2, P4HB, ABRACL, VOPP1, ARVCF, TNC, SYTL2, FAU, MRAS, CST6, CFB, QPCT, C1R, BLOC1S4, SPARCL1, CALU, COL1A1, NFKBIZ, RPL18, RPS27L, PARP12, TMED3, TMPRSS4, UBXN1, MMP7, ITGB2-AS1, LYN, DGKQ, CA5BP1, CLIC1, ZNF783, TUBA1A, MTHFD1L, AXL, MILR1, CANX, PTPN6, LDLRAD3, COL1A2, TREX1, STOML1, RNF166, RTN1
MEISSNER_BRAIN_HCP_WITH_H3K4ME2_AND_H3K27ME3	0.00446437	0.0400779	0.407018	-0.504994	-1.72072	42	TCEA3, LPAR3, ARTN, FAM83G, NR4A3, ITGB4, MAPK13, NRTN, PRPH, LHX6, USH1G, AQP3, DUSP9, TEAD2, KCNQ1, COL2A1, EOMES
GINESTIER_BREAST_CANCER_ZNF217_AMPLIFIED_UP	0.00452896	0.040243	0.407018	0.44899	1.63575	68	DNAL1, PDP2, F2R, N4BP2, ATP6V1A, LACTB, YIPF5, BBX, STAG2, CYP20A1, UFL1, SLU7, ATG12, ANG, DNAJB14, GNB5, SLC35A3, POLK, ANAPC5, BLOC1S6, CHURC1, TRIP11, C22orf39, SMIM14, HEATR3
MOHANKUMAR_HOXA1_TARGETS_UP	0.00451662	0.040243	0.407018	0.294717	1.35226	390	CAT, RGS16, PGD, NCAM2, AR, DPP3, HSPA1B, PRDX3, EEF1A1, PIGK, SMN1, CCDC47, KYNU, SLC39A8, GDAP1, CNTLN, LPIN1, SYT12, RBM47, UBE2L6, FAM102B, PADI2, TIMM17A, HSP90B1, CCT6A, RAD51C, DNAJA3, SEZ6L2, TMED2, CPT2, RAB1B, CORO1B, UBFD1, LRP8, HOMER1, ATXN10, PGRMC1, PCLAF, CCT8, ATP2B1, UGP2, ARPC1B, SRSF1, ZMPSTE24, RUVBL1, B4GAT1, NAA50, FUT8, OAT, GCA, PGM2, UBE2K, LDHB, LRRC59, DYNC1LI2, NDC1, E2F7, ARMT1, EIF4H, HSPA8, ABTB2, HSD17B4, COPB1, RAE1, HNRNPK, DHRS2, OGFOD1, CDH3, GSKIP, PRCP, PSMD6, YME1L1, RITA1, TGIF2, RCC1, PHKB, CHKA, SQSTM1, HSPA14, PPP1CB, COPS8, HOXD9, KCNK2, XPO1, GINS3, CCDC71
HELLER_HDAC_TARGETS_SILENCED_BY_METHYLATION_DN	0.00454552	0.0402464	0.407018	0.324266	1.42595	247	CLEC2B, DOCK10, PSMB10, PLCL2, HSPA1B, OLR1, HSPA9, TXNDC15, HSPA6, CASP1, CELF2, FKBP11, RHOBTB1, NUAK1, CEBPB, SRSF8, DDIT4, LONP1, HSP90B1, ST3GAL6, CLK1, LINC00869, TNS3, HSPA1A, ALDH3B1, LRP8, SYNE3, PSAT1, RASGRP3, NOL12, STAG2, IQGAP2, HSPD1, SLC25A15, HSPH1, GSTO1, EPCAM, DESI2, MAFG, IFI16, CAPN2, SLC47A1, SERPINH1, GUCY1A1, UBE2J1, SLC3A2, ISG20, NSMAF, P2RX5, BTN3A2, SLC7A11, ATF4, RBM3, DNAJB4, HMOX1, CCDC69, PDIA6, IFRD1, CHAC1, QPCT, PITX1, NSD2, FAM149A, AVEN, PIM2, THUMPD2, HOMER3, OAS2, HSPE1, CDKN1B, HDGF, TAPBPL, SCD, SUCLG2, CCPG1, CCND1, SHMT2, CBR3, SRSF7, KIAA1549L, CYC1
SARRIO_EPITHELIAL_MESENCHYMAL_TRANSITION_UP	0.00463884	0.0406389	0.407018	0.348582	1.46687	171	COX17, EIF1AD, CCT4, SERPINE2, SDF2L1, TIMM10, SRXN1, GGCT, LRP8, TUBBP5, ARPC1B, DSCC1, DCK, MYBL1, ETV1, CKS1B, MSANTD3, CMC2, TGFB2, SAPCD2, CRLF3, FGF2, CRY1, BARD1, FHL2, EIF5A2, IDH2, RRS1, RFC4, MT2A, YEATS4, PLCG2, HSPE1, POLR3K, PLAUR, IGFBP3, PRIM1, HILPDA, CCND1, CPT1A, RFC5, TUBA1A, CDC45, CDK2AP1, CENPU, YRDC, CDK2, CALM3, MAD2L1, VEGFC, RAD51, SLC20A1, HSP90AA1, ENO1
HORIUCHI_WTAP_TARGETS_DN	0.00463829	0.0406389	0.407018	0.314812	1.40444	298	CDH5, CAT, AKR1B1, ACAT2, FDPS, LRRC17, PI4K2B, SQLE, TMEM64, PIM3, NMT2, ZNF618, LSM4, FDFT1, SRPRB, C11orf58, ENY2, UHMK1, LIN7C, RPL22L1, ARHGAP18, EEF1B2, SEPHS1, LRP8, ATXN10, PCLAF, AURKA, TMEM33, NAA50, RPL7A, PEX13, FECH, CCNC, ARSB, RPL13, CMPK1, PHB, LDHB, PPP1R2, CKS1B, HMGB2, MTPN, SNRNP27, ULBP2, WDFY1, BNIP2, BIRC5, CDH2, NAP1L1, GSKIP, PEG10, STUB1, TWF1, VRK1, CFAP97, C12orf57, EBPL, TOR3A, SLC5A3, DCXR, PPIA, C1D, DEPP1, LMNB1, ING3, MAP1B, GLO1, LBR, C1QBP, DNAJC10, CENPM, RFC5, ASF1A, CANX, FBXO32, GSPT1, PNRC2, UQCC2, PAICS, MSTO1, APOBEC3B, CDKN3, KPNB1, CCT7, TK1, IFNAR1, MAD2L1, SYT1, BCAP29, GSR, HSP90AA1, IPO11
ACEVEDO_NORMAL_TISSUE_ADJACENT_TO_LIVER_TUMOR_DN	0.00463792	0.0406389	0.407018	0.310497	1.39528	317	ACAT2, SLC25A1, AK3, LRP5, CYP39A1, PDXK, TBC1D16, DNAJA1, PCOLCE2, ABHD10, MRPS11, EFHD2, SRPRB, LONP1, RPL36AL, ATP5PO, SLC50A1, MYDGF, MVK, UROD, ZNF330, TMEM160, SOD1, ATP1B1, DHRS7, BCL2L13, CHCHD10, NMT1, PHGDH, SEC11A, AAMDC, BOK, ATP6V0E2, FKBP4, DYSF, GPT2, HSPA5, MRPS31, AHCY, EIPR1, SLC25A15, ROMO1, MRPS18A, OAZ1, SND1, DNAJB11, OAT, PGM2, CENPX, PAM16, ZNF689, CFHR3, MAGOH, UBE2J1, ADI1, MRPS26, HMGCS1, NDUFB8, TGDS, FEM1A, PNP, MRPL24, MAPRE2, ZNF511, MACROD1, ENTR1, CBX7, MANF, DESI1, MAMDC4, TNIP2, ABHD6, UCK1, COX5B, POGK, MYL6B, KPNA1, PSMB4, EVL, SMG5, CLPP, BPHL, POLR2F, SERBP1, MEA1, SCD, GOT2, CNDP2, RAB1A, RDH16, SHMT2, OAF, MOCOS, MRPL53, CDK2AP2, SDC4, DYNLL2, TRAPPC6A, RND1, STK11, RETSAT, SERTAD1, TST, SLC35B1, LASP1, ABHD14B, NINJ1, RPL19, MRPL22, PSMB7, PSMA3, TM7SF2, ANXA10, CBS, ALDH7A1, ARNT, ZNF281, MIEF1, IMP4, REEP6, MXD4, NUDT5, SFXN1, ICAM3, HPS6, SNRPF
GAVIN_FOXP3_TARGETS_CLUSTER_P3	0.0046985	0.0410171	0.407018	-0.352951	-1.48863	138	RABGAP1L, ID2, TDRP, CAMK2N1, PTPN13, PRDM1, S100A4, PRKCH, FAM160A1, RALGDS, BAIAP3, SEMA4A, LAMC1, USP48, GJB2, OGA, ARHGEF12, TMBIM1, MBP, MTM1, SORCS2, ACOXL, ST8SIA1, RIN2, TGFBR3, SLC15A2, ACTG2, SPTBN1, PDE3B, ST14, ALOX15B, SPOCK2, PHLPP1, DGKD, DGAT2, SCART1, ITGB5, ITGB8, KHDC1L, RNF144A
WHITE_NEUROBLASTOMA_WITH_1P36.3_DELETION	0.00473292	0.0411731	0.407018	-0.607473	-1.73919	20	CHD5, ESPN, ACOT7, KCNAB2, CAMTA1, TAS1R1, TNFRSF25, PLEKHG5, GPR153, HES2, ICMT
HOUSTIS_ROS	0.00480838	0.041457	0.407018	0.568175	1.77453	30	CAT, GLRX, PRDX3, TXNRD1, SOD1, GPX4, PRDX4, SOD2, GCLM, HMOX1, MT2A, XDH, SDC4, TXNRD2, GPX1, PRDX1, CYP1B1, GSR
ACEVEDO_NORMAL_TISSUE_ADJACENT_TO_LIVER_TUMOR_UP	0.00478555	0.041457	0.407018	0.358718	1.48526	150	DPP4, LAP3, GADD45G, UAP1, RMDN1, IMPA1, NADK2, C4orf33, TSPAN8, UQCRH, MYO1B, RPL23, ZNF212, RPL7, BLVRB, UBE2V2, RPL27A, TMEM37, CYP51A1, C7orf50, HLA-B, EDEM2, RPL7A, ALG5, AHSA2P, IFT74, MTPN, SYAP1, PTMA, GTF3C6, APOM, CHD1, ATG16L1, CHKA, DDX27, PCTP, ZNF721, EMC7, PIK3AP1, PHF3, NTAN1, OS9, CTSO, RPN2, COX14, YRDC, LMAN2, SUMO2, ARMC1, GNA13, MYO18A, SBDS, RPS3A, RNH1, RBM34, CISD1, SESN2, ACSL4, RPLP1, ARPC5, PTGES3, TRIP12, MICU2, METTL7A, ELOVL5, FRG1
LEE_LIVER_CANCER_SURVIVAL_DN	0.00481555	0.041457	0.407018	0.347178	1.46293	173	NFE2L3, RPE, LSM8, TPRKB, PFDN4, MRPL42, PRMT2, AGFG1, MMD, KIF5B, CCT6A, RAB32, ARHGAP18, LYAR, METTL5, MTHFD2, DYNLT1, HMGN1, PCLAF, ATP2B1, USP1, RPSA, RPL36A, RPS3, RPL9, HMGB2, SERPINH1, NDC1, PDCD5, RPL31, PNP, NAP1L1, PTMA, TMSB4X, WDR34, SLBP, ATP5F1C, DCTPP1, RPS6, RPS18, RBM17, EIF4A3, ZC2HC1A, CCT5, MAPRE1, CLIC1, CENPU, SUMO2, JPT1, SNRPG, DYRK2, NSF, DEK, KRT19, RPS3A, HIF1A, RPL35, SFT2D1, RAN, PELI1, RPS9, HDDC2
KOBAYASHI_EGFR_SIGNALING_24HR_UP	0.00486637	0.0417501	0.407018	-0.386912	-1.53541	91	ID2, GPNMB, GSN, BCAM, ADCY9, NEBL, BCL6, AHNAK2, CBLB, TPP1, CCN5, ID3, SYNE2, PDCD4, MUC1, S100P, AQP3, TRIM2, YPEL5, AOPEP, VAV3, PPL, PROS1, CDK19
ELVIDGE_HYPOXIA_DN	0.00493059	0.0421557	0.407018	0.362761	1.49785	147	RNF14, BRMS1, SPDEF, CA2, DNAJA1, LARS2, SOCS2, SDF2L1, KLC2, ETF1, EXOSC4, CORO1B, BAK1, DCTN5, HSPA4, ABCF2, TMEM33, RRP15, FKBP4, CDV3, SRSF1, ZMPSTE24, RIOX1, HSPH1, JAK2, NETO2, LRRC59, ADORA1, ARPC4, GYG1, CALM1, TIMM23, CHKA, TOR3A, KPNA1, POLR3K, SLC52A2, PUS1, GULP1, TOMM22, FLAD1, NIP7, QRSL1, DOLK, GPS1, ATP6V0A2, PIK3R3, ASPSCR1, RAB35, GNA13, POLR3E, RANGAP1, STIP1, SUMO3, SLC35B1, NDUFS6, IDH3A, BOP1, ADAT1, CCND3, PYCR3
SANSOM_APC_TARGETS_REQUIRE_MYC	0.0049952	0.0424166	0.407018	0.326377	1.40701	211	RNASEH2C, LRMDA, CCT4, PDXK, KNOP1, TP53RK, SLC1A3, SIDT1, DNLZ, SRD5A3, NTMT1, QTRT2, EEF1AKNMT, SIVA1, MUS81, MVK, MAP4K4, LRP8, HOMER1, MUTYH, PHGDH, RANGRF, D2HGDH, DTYMK, TMEM141, EMC8, RAI14, FZD6, NME1, BID, ZBED3, SAPCD2, TFIP11, TELO2, SOX4, DHX58, SETD4, OGFOD1, WDR34, NASP, ALKBH2, EXOSC1, SFSWAP, TGIF2, TMEM186, DPH2, PMM1, HOXA9, HES6, LANCL2, DUS3L, RPS13, RABEP2, ATMIN, DDX49, SHMT2, MBD3, NCEH1, STOML1, FADS3, YJU2, TXNRD2, GAS8, NRF1, NOL8, ASCL2, ZMYND19, CCT7, CINP, TK1, NHP2, NSUN5, MED22, ANKRD39, TIMELESS, ADAT1, NFS1, ERCC4, GAR1, WDR4, ZSWIM3, GNPNAT1, GEMIN5, BOD1L1, CTBS, SNRPF, SLC29A2, AXIN2, HIRA, YAE1, RNF157
ENGELMANN_CANCER_PROGENITORS_DN	0.00498196	0.0424166	0.407018	-0.430743	-1.60576	61	CLIC3, GSN, CITED4, RAPGEFL1, NPIPA1, MAFB, LRCH4, BNIPL, CALML5, PTGFRN, TRPV4, NBL1, FGFR3, S100P, CORO2A, DVL3, HSPA2, FAM102A, GP1BB, SFXN2, KRT13, ST6GALNAC2, CEBPA, REC8, LRRFIP2, GADD45B, VPS37D
SHIPP_DLBCL_VS_FOLLICULAR_LYMPHOMA_UP	0.00505779	0.0425128	0.407018	0.497098	1.70263	45	PSMC1, PFKP, CCT3, MTHFD2, PSME2, HSPD1, NME1, P4HB, IDH2, CCT5, TFRC, CDKN3, PRDX1, SAT1, HSP90AA1, CTSD, ENO1, PGAM1, EXOSC7, ALDOA, PLOD1, HSP90AB1, IMPDH2, CCNB1, CLTA
ODONNELL_METASTASIS_UP	0.00505614	0.0425128	0.407018	-0.450968	-1.66501	59	PKD1, KLF12, GABRB3, STARD13, NLRP1, SHANK2, NR4A1, ZMYND8, BCORL1, RAI1, THSD1, RPH3AL, NFIA, ARHGEF7, ARHGAP33, NXPH3, FAT1, GATA2, KCNJ5, RHPN1-AS1, CACNB4, COL2A1, PDE6A, XIST
BOYAULT_LIVER_CANCER_SUBCLASS_G6_UP	0.00516989	0.0433087	0.407018	0.460155	1.6366	58	MME, TRIB2, DYNC1I1, LPIN1, SAMM50, RHOBTB1, CRYZ, TIMM17A, GALNT1, UGGT1, MLEC, SLC22A4, EFR3A, ATP6V0E2, TBCA, HEXA, BMP4, ACSL6, PREB, ZBTB18
BURTON_ADIPOGENESIS_PEAK_AT_2HR	0.00520597	0.0434646	0.407018	-0.493346	-1.69622	43	FOSB, FOS, MYC, ZFP36, DUSP1, JUNB, CDR2L, BTG2, NR4A1, RGS2, ID3, FOXC2, EMD, ADM

### Sheet: biocarta
pathway	pval	padj	log2err	ES	NES	size	leadingEdge

### Sheet: kegg
pathway	pval	padj	log2err	ES	NES	size	leadingEdge
KEGG_RIBOSOME	2.17611e-12	3.65587e-10	0.898671	0.658695	2.49419	84	RPS26, RPS23, RPS12, RPL11, RPL36AL, RPS21, RPL22L1, RPL30, RPL21, RPLP2, RPL24, RPS19, RPLP0, MRPL13, RPS24, RPL36, RPL23, RPS29, RPL7, RPL35A, RPL27A, RPL26L1, RPS27A, RPL22, RPS10, RPSA, RPL7A, RPL36A, RPS3, RPL9, RPL13, RSL24D1, RPL37A, RPS15A, RPS11, RPL10A, RPL31, RPL26, RPS27, RPS20, RPL34, RPL39, FAU, RPL5, RPL23A, RPL4, RPS17, RPL18, RPS8, RPS27L, RPS13, RPS6, RPS18
KEGG_OXIDATIVE_PHOSPHORYLATION	1.09661e-08	9.21154e-07	0.74774	0.528961	2.12794	122	COX17, NDUFS8, NDUFV1, NDUFV3, ATP6V1E1, NDUFB1, NDUFA11, NDUFA6, NDUFB3, NDUFS1, NDUFA2, ATP5PO, ATP6V1A, UQCRB, ATP5MG, COX7C, UQCRQ, ATP5F1E, UQCRH, ATP6V0D1, NDUFA5, ATP5ME, ATP6V0E2, COX11, NDUFB6, NDUFS5, NDUFAB1, TCIRG1, ATP5PB, NDUFC1, ATP6V1C1, ATP6V1G1, COX4I1, NDUFB9, NDUFB8, ATP5PD, COX7A2L, ATP6V0B, ATP6V1H, UQCRC2, ATP5F1C, NDUFA10, COX5B, NDUFB2, UQCR11, COX6C, COX8A, NDUFC2, NDUFA8, NDUFV2, NDUFS4, COX15, ATP5F1A, NDUFA1, CYC1
KEGG_PARKINSONS_DISEASE	2.19846e-08	1.23114e-06	0.733762	0.532929	2.13905	117	NDUFS8, GPR37, NDUFV1, NDUFV3, LRRK2, UBE2L6, NDUFB1, NDUFA6, NDUFB3, SNCAIP, NDUFS1, VDAC3, NDUFA2, ATP5PO, UQCRB, COX7C, UQCRQ, ATP5F1E, UQCRH, NDUFA5, NDUFB6, APAF1, NDUFS5, NDUFAB1, PPID, CASP9, HTRA2, ATP5PB, PARK7, NDUFC1, SLC25A4, UBE2J1, COX4I1, NDUFB9, NDUFB8, ATP5PD, COX7A2L, UQCRC2, ATP5F1C, UBB, NDUFA10, COX5B, NDUFB2, UQCR11, COX6C, COX8A, NDUFC2, NDUFA8, NDUFV2, VDAC1, NDUFS4, ATP5F1A, NDUFA1, CYC1, UCHL1
KEGG_SPLICEOSOME	3.92739e-07	1.6495e-05	0.674963	0.491977	1.99539	126	HSPA1B, PQBP1, HSPA6, LSM8, ISY1, ZMAT2, BCAS2, SRSF8, LSM4, RBM8A, SF3B2, PHF5A, HSPA1A, CWC15, ALYREF, SART1, HNRNPA1L2, SNW1, DHX38, SRSF1, HSPA1L, SLU7, CDC40, SNRNP27, MAGOH, MAGOHB, HSPA8, DDX23, PLRG1, HNRNPK, SRSF3, DHX16, U2SURP, PPIE, SF3A3, PRPF40A, PRPF18, SRSF9, RBMX, RBM17, CCDC12, EIF4A3, PRPF6, U2AF1, PPIL1, LSM7, SNRPD1, SRSF7, CDC5L, LSM2, SNRPG, LSM6, PUF60, SF3B6, SNU13, PPIH, SNRPF, SNRPE, CTNNBL1, HNRNPC, SRSF10, CRNKL1, PRPF3, SNRPA1, RBM22, DHX15, PRPF38B, SNRPD2, SNRPB2, RBM25
KEGG_ANTIGEN_PROCESSING_AND_PRESENTATION	1.54771e-06	5.2003e-05	0.643552	0.609105	2.13608	54	CTSL, HSPA1B, TAP2, HSPA6, HLA-A, HLA-F, B2M, HLA-E, HLA-C, HSPA1A, HSPA4, RFXANK, PSME2, PSME1, HSPA5, HLA-B, TAP1, HSPA1L, RFX5, HSPA8, RFXAP
KEGG_PROTEASOME	3.37846e-06	8.1083e-05	0.627257	0.643076	2.15571	41	PSMB10, PSMB9, PSMB8, PSMC2, PSMC1, PSMA6, PSMA4, PSMD7, PSMA2, PSME2, PSMA7, PSME1, PSMC6, PSMC3, POMP, PSMA5, PSMD4, SEM1, PSMB6, PSMD6, PSMB4, PSMD14, PSMB1, PSMB5, PSMB3, PSMB7, PSMA3, PSMD3, PSMD13
KEGG_TASTE_TRANSDUCTION	5.103e-05	0.00107163	0.557332	-0.652066	-2.06891	30	PLCB2, PRKX, TAS2R19, TAS2R20, TAS2R43, ITPR3, TAS1R3, TAS2R13, TAS1R1, TAS2R4, GNB3, TAS2R31, TAS2R46, TAS2R3, TAS2R14, PRKACA, GNB1, GNAS
KEGG_PEROXISOME	6.16872e-05	0.00115149	0.538434	0.516137	1.88323	71	CAT, IDH1, SLC27A2, MPV17L, GSTK1, MVK, SLC25A17, SOD1, PEX11A, PEX26, AMACR, PEX11G, PECR, PEX13, AGPS, PEX19, ACSL6, ACOT8, HSD17B4, EHHADH, SOD2, IDH2, PEX2, PEX16, ABCD4, SCP2, ECI2, ACSL3, PAOX, PEX12, XDH, DHRS4, HMGCL, PMVK, PRDX1, PEX10
KEGG_TYROSINE_METABOLISM	0.000376326	0.00582659	0.498493	0.600517	1.91049	33	TYRP1, ADH1C, ALDH1A3, ALDH3A1, COMT, METTL2B, ALDH3B1, GSTZ1, ADH5, FAH, METTL6, GOT2, HEMK1, BUD23, GOT1
KEGG_PYRIMIDINE_METABOLISM	0.000381503	0.00582659	0.498493	0.463582	1.78448	91	AK3, TXNRD1, TK2, POLR3GL, TYMP, DHODH, NME1-NME2, RRM2B, NME2, PNPT1, CANT1, POLR1D, DUT, DTYMK, POLR3H, DCK, NME1, CMPK1, POLR1B, NME7, POLR3B, DCTD, PNP, UCK1, POLR3K, POLR2K, POLR2F, PRIM1, NT5C, POLR3D, POLR2C, POLR2G, POLR2D, CTPS2, POLD4, TXNRD2, ZNRD1, NT5C3A, TK1
KEGG_WNT_SIGNALING_PATHWAY	0.000700441	0.00854224	0.477271	-0.381702	-1.60131	132	NKD2, WNT11, CAMK2D, PLCB2, MYC, NFATC1, DAAM1, MAPK10, WNT2B, PORCN, PPP3CB, TCF7L1, TCF7L2, CREBBP, NFATC2, PRKX, NFAT5, PPARD, WNT6, TBL1X, VANGL2, PRKCA, RAC3, WNT7B, PPP3CC, SMAD4, CHD8, BTRC, LEF1, WNT16, CTNNBIP1, PPP2R5C, NFATC3, PPP2R1A, WNT3A, CHP2, DVL3, ROCK2, WNT5B, WNT10B, PPP3CA, CSNK2A1, DVL1, NLK
KEGG_AXON_GUIDANCE	0.000813547	0.00854224	0.477271	-0.386689	-1.60141	119	PLXNB3, SEMA3D, PLXNB1, EPHA4, FES, NFATC1, EFNB2, ABLIM1, PPP3CB, EFNA3, SEMA4A, SEMA4F, ARHGEF12, SRGAP1, ROBO1, NFATC2, SEMA5B, NFAT5, PLXNA3, DPYSL2, L1CAM, RAC3, PPP3CC, SLIT2, EPHB4, EFNA5, NTN3, PLXNA2, EFNB1, PLXNB2, PLXNA1, NFATC3, UNC5B, CHP2, ROCK2, GNAI1, SEMA4G
KEGG_GNRH_SIGNALING_PATHWAY	0.00075288	0.00854224	0.477271	-0.438098	-1.71191	83	CAMK2D, JMJD7-PLA2G4B, PLCB2, MAPK10, SOS2, ADCY9, PLA2G4B, PRKCD, MAPK13, PRKX, ADCY3, PLD1, CALML5, PLD2, ITPR3, PRKCA, ITPR2, EGFR, RAF1, PTK2B, CACNA1C, MAPK7, SRC, MAP2K3, CALML3, MAP3K4, SOS1, ITPR1, GNAQ, ADCY5, CDC42
KEGG_VEGF_SIGNALING_PATHWAY	0.000806588	0.00854224	0.477271	-0.466987	-1.74217	63	JMJD7-PLA2G4B, NFATC1, PLA2G4B, PPP3CB, HSPB1, NFATC2, MAPK13, NFAT5, NOS3, PRKCA, RAC3, PPP3CC, MAPKAPK2, RAF1, NFATC3, PLCG1, SRC, CHP2, PIK3R2
KEGG_FATTY_ACID_METABOLISM	0.0015979	0.0149137	0.45506	0.578543	1.8724	36	ACAT2, ADH1C, ALDH9A1, ACADL, CPT2, ECHS1, ADH5, ACSL6, ACADM, EHHADH, ECI2, ACSL3, ECI1, CPT1A, GCDH, ACAA2, ACADS, ACSL4, ALDH7A1, ACAT1, ALDH1B1
KEGG_VALINE_LEUCINE_AND_ISOLEUCINE_DEGRADATION	0.00203823	0.0180223	0.431708	0.516295	1.75773	43	ACAT2, ALDH9A1, HSD17B10, DLD, BCKDHB, ECHS1, AUH, DBT, ACADM, HMGCS1, IVD, EHHADH, HIBCH, ACAD8, ACAA2, HMGCL, PCCB, MCEE, ACADS, ALDH7A1, BCAT1, ACAT1, OXCT1, ALDH1B1
KEGG_ADHERENS_JUNCTION	0.00309995	0.0260396	0.431708	-0.425642	-1.6208	69	WASF1, PTPRF, TCF7L1, WASF2, LMO7, TCF7L2, CREBBP, INSR, CDH1, ERBB2, RAC3, TGFBR1, TGFBR2, AFDN, SMAD4, NECTIN4, SNAI2, EGFR, WASF3, LEF1, NECTIN1, NECTIN2, SRC, ACTN4, CSNK2A1, IGF1R, FGFR1, NLK, CDC42, EP300, CTNND1
KEGG_AMINO_SUGAR_AND_NUCLEOTIDE_SUGAR_METABOLISM	0.00400641	0.0313632	0.407018	0.517945	1.71559	40	GNPDA1, GNPDA2, GFPT2, GMPPB, UAP1, AMDHD2, FCSK, MPI, UGDH, UGP2, HEXA, PGM2, PMM1, NANS, GALK2, GFPT1, HEXB, NPL, PGM1
KEGG_GRAFT_VERSUS_HOST_DISEASE	0.00410708	0.0313632	0.407018	0.592305	1.7149	23	IL1B, HLA-A, HLA-F, HLA-E, HLA-C, IL1A, HLA-B
KEGG_STEROID_BIOSYNTHESIS	0.00479089	0.0349943	0.407018	0.644435	1.73009	16	HSD17B7, SQLE, LSS, FDFT1, LIPA, CYP51A1, MSMO1, DHCR7, EBP, SOAT1, TM7SF2
KEGG_RNA_DEGRADATION	0.00510049	0.0357035	0.407018	0.457712	1.611	55	HSPA9, EXOSC6, EXOSC3, LSM8, DCP2, LSM4, EXOSC4, EXOSC8, PNPT1, WDR61, HSPD1, TTC37, EXOSC1, EXOSC5, LSM1, ENO3, C1D, CNOT8, EXOSC9, LSM7, LSM2, LSM6, MTREX, SKIV2L, ENO1
KEGG_TRYPTOPHAN_METABOLISM	0.00676687	0.0430567	0.407018	0.525154	1.67073	33	CAT, ACAT2, KYNU, ALDH9A1, IDO1, KMO, ECHS1, EHHADH
KEGG_ARRHYTHMOGENIC_RIGHT_VENTRICULAR_CARDIOMYOPATHY_ARVC	0.00691983	0.0430567	0.407018	-0.444205	-1.57741	52	JUP, RYR2, CACNB1, DSC2, TCF7L1, TCF7L2, DSP, ITGB4, SGCA, ITGA6, ITGB7, GJA1, ITGA1, EMD, LEF1, CACNA1C, DSG2, ACTN4, ITGB5, ITGB8, CACNB4, DAG1

### Sheet: pid
pathway	pval	padj	log2err	ES	NES	size	leadingEdge

### Sheet: reactome
pathway	pval	padj	log2err	ES	NES	size	leadingEdge
REACTOME_TRANSLATION	5.26523e-25	4.50177e-22	1.29512	0.58206	2.57342	273	MTIF2, MRPL40, EEF1A1, MRPL21, MRPL46, MRPS11, EIF3M, LARS2, MRPL42, SSR3, RPS26, SEC61G, SEC11C, MRPL27, RPS23, MRPL11, RPS12, SRPRB, TSFM, MRPS17, RPL11, EIF3H, RPL36AL, EIF2S2, MRPL23, ETF1, MRPS23, RPS21, RPL22L1, SRP19, SEC61B, RPL30, RPL21, RPL39L, RPLP2, RPL24, MRPL41, EEF1B2, RPS19, MRPL54, MRPS6, RPLP0, EEF1D, HARS2, RPN1, MRPL13, RPS24, RPL36, MRPL44, RPL23, RPS29, MRPL33, SEC11A, EIF3E, CHCHD1, MRPL19, RPL7, RPL35A, AURKAIP1, RPL27A, MRPL28, MRPS9, EIF3C, RPL26L1, RPS27A, EIF4E, RPL22, RPS10, MRPS31, RPSA, MRPL14, MRPS7, RPL7A, NARS2, MRPS18A, MRPS16, MRPS33, RPL36A, RPS3, RPL9, RPL13, MRPS36, MRPL32, SSR2, SRP54, RPL37A, RPS15A, EIF4H, RPS11, MRPS5, MRPS26, RPL10A, MRPS28, RPL31, AIMP2, MRPS10, RPL26, MRPL55, RPS27, MRPS34, MRPL24, MRPL30, RPS20, MRPS14, RPL34, RPL39, FAU, MRPS22, RPL5, YARS2, MRPL17, MTIF3, EIF2S1, RPL23A, MRPL16, MRPL18, RPL4, MRPL58, TUFM, RPS17, SRP9, RPS14, MRPL35, RPL18, RPS8, MRPL49, RPS27L, RPS13, RPS6, RPS18, MRPS24, MRPL57, SPCS3, RPN2, SEC61A1, EIF2B1, EIF2B2, MRPL53, GSPT1, MRPL47, EIF1AX, EIF2S3, EIF4B, AARS2, EEF1G, MRPS18B, EIF3J, MRPL45, MRPL12, RPS3A, RPL35, DARS2, MRPL9, PTCD3, RPL19, EIF2B3, MRPL22, MRPL39, MRPL10, EIF3L, GFM1, AIMP1, RPS9, MTFMT, N6AMT1
REACTOME_RRNA_PROCESSING	3.87568e-17	1.5001e-14	1.06721	0.569433	2.41664	199	RRP1, DIMT1, PWP2, EXOSC6, EXOSC3, MRM1, MTERF4, RPS26, NOP58, THUMPD1, HSD17B10, RPS23, RPS12, RIOK2, RPL11, RBM28, WDR3, UTP3, RPL36AL, ERI1, RRP36, RPS21, RPL22L1, RPL30, RPL21, RPL39L, UTP18, EXOSC4, RPLP2, RPL24, TRMT10C, EXOSC8, RPS19, TSR3, UTP6, RPLP0, RPS24, RPL36, RPL23, RPS29, DCAF13, RPL7, NOL12, RPL35A, UTP14A, RPL27A, RPL26L1, RPS27A, RPL22, RPS10, RPSA, RPL7A, RPL36A, RPS3, RPL9, RPL13, RPL37A, RCL1, RPS15A, RPS11, RPL10A, RPL31, WDR75, RPL26, RPS27, MRM3, RPS20, RPP40, RPL34, RPL39, FAU, KRR1, RPL5, WDR36, EXOSC1, RPL23A, EXOSC5, RPL4, MPHOSPH10, RPS17, RPS14, RPL18, RPS8, RPS27L, C1D, RPS13, RPS6, RPS18, EXOSC9, NIP7, WDR12, DDX49, RRP7A, IMP3, UTP15, RPP38, GNL3, UTP11, LTV1, BUD23, WDR18, RPS3A, PES1, RPL35, DDX21, MTREX, RPL19, NHP2, RPS9, RIOK1, SNU13, EMG1, BOP1, TRMT112, RPLP1
REACTOME_METABOLISM_OF_AMINO_ACIDS_AND_DERIVATIVES	4.71329e-15	1.00746e-12	0.996986	0.484247	2.17045	322	APIP, PSMB10, NQO1, PSPH, SLC25A21, PSMB9, CBSL, PSMB8, TYRP1, PSMC2, TXNRD1, GLUL, KYNU, LIAS, ALDH9A1, PSMC1, MRI1, AASS, RPS26, RIDA, IDO1, HSD17B10, SLC6A11, RPS23, PDHX, RPS12, RPL11, PSMD9, RPL36AL, SMOX, RPS21, RPL22L1, RPL30, RPL21, RPL39L, HYKK, RPLP2, RPL24, PSMA6, DLD, KMO, RPS19, DMGDH, PDHA1, RPLP0, KYAT1, PSMA4, RPS24, BCKDHB, PSMD7, RPL36, RPL23, RPS29, PSMA2, PSME2, PSAT1, PHGDH, PSMA7, RPL7, RPL35A, AUH, PSME1, RPL27A, GSTZ1, PYCR1, RPL26L1, GPT2, RPS27A, RPL22, RPS10, PSMC6, AHCY, NDUFAB1, RPSA, SLC25A15, RPL7A, PSMC3, OAZ1, OAT, RPL36A, RPS3, RPL9, RPL13, MPST, PSMA5, DBT, RPL37A, ADO, FAH, PDHB, KYAT3, ASL, RPS15A, SLC36A4, ADI1, RPS11, RPL10A, SLC3A2, RPL31, AIMP2, RPL26, IVD, RPS27, PSMD4, RPS20, RPL34, RPL39, SECISBP2, FAU, SEM1, SDSL, RPL5, PSMB6, DIO2, PPM1K, RPL23A, PSMD6, NMRAL1, AZIN1, RPL4, RPS17, SUOX, PSMB4, RPS14, SEPSECS, PSMD14, RPL18, RPS8, GRHPR, RPS27L, RPS13, PSMB1, GOT2, RPS6, RPS18, HIBCH, PAOX
REACTOME_SRP_DEPENDENT_COTRANSLATIONAL_PROTEIN_TARGETING_TO_MEMBRANE	2.17855e-14	3.72533e-12	0.975995	0.643097	2.52117	109	SSR3, RPS26, SEC61G, SEC11C, RPS23, RPS12, SRPRB, RPL11, RPL36AL, RPS21, RPL22L1, SRP19, SEC61B, RPL30, RPL21, RPL39L, RPLP2, RPL24, RPS19, RPLP0, RPN1, RPS24, RPL36, RPL23, RPS29, SEC11A, RPL7, RPL35A, RPL27A, RPL26L1, RPS27A, RPL22, RPS10, RPSA, RPL7A, RPL36A, RPS3, RPL9, RPL13, SSR2, SRP54, RPL37A, RPS15A, RPS11, RPL10A, RPL31, RPL26, RPS27, RPS20, RPL34, RPL39, FAU, RPL5, RPL23A, RPL4, RPS17, SRP9, RPS14, RPL18, RPS8, RPS27L, RPS13, RPS6, RPS18, SPCS3, RPN2, SEC61A1
REACTOME_INFECTIOUS_DISEASE	3.59147e-13	5.11784e-11	0.932595	0.450771	2.04786	358	FYN, PSMB10, PSMB9, GTF2H2, PSMB8, CHMP2B, PSMC2, TXNRD1, PSMC1, HLA-A, RPS26, NMT2, RPS23, ISG15, RPS12, RPL11, PSMD9, RPL36AL, GTF2F1, TAF13, RPS21, RPL22L1, RPL30, RPL21, RPL39L, B2M, RPLP2, RPL24, PSMA6, PABPN1, RPS19, ELOC, HSPA1A, SEC13, RPLP0, PSMA4, CHMP6, RPS24, XRCC4, PSMD7, RPL36, RPL23, RPS29, PSMA2, NMT1, PSME2, GTF2E1, CDK7, PSMA7, RPL7, RPL35A, PSME1, GRSF1, CHMP4A, RPL27A, SH3GL2, RPL26L1, RPS27A, RPL22, RPS10, PSMC6, RPSA, RPL7A, SH3GL3, PSMC3, MAP2K6, XRCC6, RPL36A, CHMP5, RPS3, RPL9, RPL13, PSMA5, SLC25A4, APOBEC3G, CCNH, TCEA1, RPL37A, NDC1, RPS15A, NUP58, RPS11, RPL10A, RPL31, RPL26, NUP50, RPS27, PSMD4, RPS20, RAE1, TAF11, RPL34, RPL39, AP1S2, NELFE, CALM1, FAU, SEM1, RPL5, PSMB6, ATP6V1H, RANBP1, STX1B, RPL23A, PSMD6, NUP35, UBB, RCC1, KPNA5, RPL4, XRCC5, RPS17, EIF2AK2, LIG4, UBC, KPNA1, PSMB4, RPS14, XPO1, ELOB, PSMD14, RPL18, RPS8, PPIA, RPS27L, POLR2K, RPS13, STAM2, POLR2F, GTF2H5, PSMB1, RPS6, GTF2H3, RPS18, POLR2C, GTF2F2, AP1S3, FEN1, TAF12, NELFB, SKP1, POLR2G, POLR2D, PSMB5, PSIP1, CANX, PSMB3, BANF1, GTF2B, GTF2A2, KPNB1, RANGAP1, RNGTT, RPS3A, RPL35, RPL19, SYT1, HGS, PSMB7, PSMA3, RAN, RPS9, HSP90AA1, PSMD3, TAF2, TAF9, CALR, PSMD13
REACTOME_REGULATION_OF_EXPRESSION_OF_SLITS_AND_ROBOS	1.16284e-12	1.42033e-10	0.91012	0.547859	2.28746	165	PSMB10, PSMB9, PSMB8, PSMC2, PSMC1, RPS26, RPS23, RPS12, RPL11, PSMD9, RBM8A, RPL36AL, ETF1, RPS21, RPL22L1, RPL30, RPL21, RPL39L, RPLP2, RPL24, PSMA6, RPS19, ELOC, RPLP0, PSMA4, RPS24, PSMD7, RPL36, RPL23, RPS29, PSMA2, PSME2, PSMA7, RPL7, RPL35A, PSME1, RPL27A, RPL26L1, RPS27A, RPL22, RPS10, PSMC6, RPSA, RPL7A, PSMC3, RPL36A, RPS3, RPL9, RPL13, PSMA5, RPL37A, MAGOH, MAGOHB, RPS15A, UPF3A, RPS11, RPL10A, RPL31, RPL26, RPS27, PSMD4, ROBO3, RPS20, RPL34, RPL39, FAU, SEM1, RPL5, PSMB6, RPL23A, PSMD6, UBB, RPL4, RPS17, UBC, PSMB4, RPS14, UPF3B, ELOB, PSMD14, RPL18, RPS8, RPS27L, RPS13, PSMB1, CUL2, RPS6, RPS18, EIF4A3
REACTOME_THE_CITRIC_ACID_TCA_CYCLE_AND_RESPIRATORY_ELECTRON_TRANSPORT	2.2377e-11	1.73931e-09	0.863415	0.531667	2.2189	167	NDUFS8, NDUFAF2, NDUFV1, NDUFV3, PDP2, TMEM126B, SLC16A3, NDUFB1, NDUFA11, PDHX, NDUFA6, NDUFB3, NDUFS1, NDUFAF1, NDUFA2, ATP5PO, ETFB, UQCRB, ME1, ATP5MG, COX7C, DLD, UQCRQ, ATP5F1E, PDHA1, UQCRH, NDUFA13, NDUFA5, COX20, ATP5ME, COX11, NDUFB6, D2HGDH, MPC1, GSTZ1, NDUFS5, NDUFAB1, ATP5PB, SCO1, NDUFC1, LDHB, PDHB, COX4I1, NDUFB9, NDUFB8, PDP1, ATP5PD, COX7A2L, SLC25A27, COX16, IDH2, L2HGDH, UQCRC2, ATP5F1C, ETFA, SUCLA2, TIMMDC1, TACO1, SUCLG1, NDUFA10, COX5B, PDK3, NDUFB2, ETFDH, BSG, UQCR11, COX6C, COX8A, NDUFC2, NDUFA8, FH, SUCLG2, NDUFV2, VDAC1, ECSIT, NDUFS4, GLO1, MPC2, ATP5F1A, NDUFA1, COX14, CYC1, COX18, NDUFAF6, NDUFAF3, ATP5MC3, COX6A1, UQCRC1, NDUFS6, SURF1, ACO2, ACAD9, IDH3A, ATP5PF
REACTOME_INFLUENZA_INFECTION	5.93088e-11	4.22575e-09	0.839089	0.536777	2.2095	151	RPS26, RPS23, ISG15, RPS12, RPL11, RPL36AL, GTF2F1, RPS21, RPL22L1, RPL30, RPL21, RPL39L, RPLP2, RPL24, PABPN1, RPS19, HSPA1A, SEC13, RPLP0, RPS24, RPL36, RPL23, RPS29, RPL7, RPL35A, GRSF1, RPL27A, RPL26L1, RPS27A, RPL22, RPS10, RPSA, RPL7A, RPL36A, RPS3, RPL9, RPL13, RPL37A, NDC1, RPS15A, NUP58, RPS11, RPL10A, RPL31, RPL26, NUP50, RPS27, RPS20, RAE1, RPL34, RPL39, FAU, RPL5, RPL23A, NUP35, KPNA5, RPL4, RPS17, EIF2AK2, KPNA1, RPS14, XPO1, RPL18, RPS8, RPS27L, POLR2K, RPS13, POLR2F, RPS6, RPS18, POLR2C, GTF2F2
REACTOME_PROTEIN_LOCALIZATION	3.35416e-10	2.20601e-08	0.814036	0.527908	2.17363	152	CAT, IDH1, COX17, HSPA9, CHCHD2, ACBD5, GRPEL2, SLC27A2, GDAP1, CHCHD3, SAMM50, CYB5A, TOMM7, SEC61G, TIMM17A, TIMM10, GSTK1, SEC61B, DNAJC19, CHCHD5, SLC25A17, PMPCB, CHCHD10, TOMM70, CAMLG, PEX26, AMACR, HSPD1, RPS27A, PECR, GRPEL1, PEX13, HSCB, AGPS, PEX19, SLC25A4, PAM16, CMC2, TIMM22, LONP2, ACOT8, NDUFB8, HSD17B4, EHHADH, CHCHD7, COA6, HMOX1, PEX2, ACOT4, PEX16, UBB, TIMM23, SCP2, MTX2, ECI2, UBC, TOMM22, COQ2, PAOX, VDAC1, CHCHD4, TIMM8B, ATP5F1A, PEX12, GFER, FXN, CYC1, TYSND1, DHRS4, ACOT2, FIS1, BCS1L, HMGCL, ZFAND6
REACTOME_FORMATION_OF_THE_CORNIFIED_ENVELOPE	7.93327e-10	4.23934e-08	0.801216	-0.582236	-2.35108	96	SPRR3, KRT23, SPRR2A, JUP, PI3, DSC3, DSC2, CSTA, KRT16, KRT78, PERP, SPINK5, DSP, KRT6A, PCSK6, DSG3, DSC1, KRT14, KLK5, FURIN, KRT9, KRT6C, ST14, KLK13, PKP1, PPL, DSG2, KRT6B, EVPL, KRT17, CAPN1, KRT13, KRT31, LIPK
REACTOME_CELLULAR_RESPONSES_TO_EXTERNAL_STIMULI	4.70514e-09	2.01145e-07	0.761461	0.382246	1.76472	440	PGR, TNIK, CAT, PSMB10, AR, HSPA1B, PSMB9, FUNDC1, HSPA9, CAPZA2, PRDX3, PSMB8, CHMP2B, CCS, TERF2IP, EEF1A1, PSMC2, TXNRD1, RAD50, ATG10, PRKAA2, EGLN3, HSPA6, DNAJA1, CYBA, PSMC1, DYNC1I1, BAG2, TOMM7, CEBPB, GPX8, ST13, NR3C2, PSMD9, ATG3, RPS19BP1, KAT5, DNAJA2, ATG7, PSMA6, DNAJB6, LAMTOR2, MAP4K4, CDC26, MRE11, IL1A, ELOC, HSPA1A, RHEB, NBN, SEC13, SOD1, ATG5, PSMA4, CHMP6, DCTN5, POT1, PSMD7, HSPA4, TOMM70, PSMA2, PSME2, LAMTOR4, PSMA7, PSME1, CHMP4A, MTERF3, FKBP4, RPS27A, HSPA5, GSTP1, ATG101, PSMC6, VHL, HSPH1, RRAGD, PSMC3, HSPA1L, MAP2K6, MT1F, LAMTOR3, PSMA5, ATG12, PGAM5, ATM, DCTN3, DYNC1LI2, CDC23, RPS6KA3, ANAPC10, SERPINH1, HIKESHI, NDC1, NUP58, HSPA8, P4HB, RING1, NUP50, DNAJC7, PSMD4, SOD2, RAE1, RPA3, SEM1, MAPKAPK5, PSMB6, WDR45B, CBX8, PSMD6, MT1X, NUP35, MRPL18, UBB, ATG16L1, SQSTM1, HSPA14, MT2A, GABARAPL2, EED, DYNC1I2, UBC, PSMB4, MT1E, ELOB, PSMD14, ATG4C, DNAJC2, IL6, TFDP2, LMNB1, CDKN1B, ANAPC5, TOMM22, PSMB1
REACTOME_ANTIGEN_PROCESSING_CROSS_PRESENTATION	3.78257e-08	1.47004e-06	0.719513	0.568002	2.17798	93	PSMB10, CTSL, PSMB9, PSMB8, TAP2, PSMC2, CYBA, PSMC1, HLA-A, TLR2, SEC61G, HLA-F, PSMD9, SEC61B, SNAP23, B2M, HLA-E, PSMA6, HLA-C, PSMA4, PSMD7, PSMA2, PSME2, PSMA7, PSME1, RPS27A, PSMC6, HLA-B, PSMC3, TAP1, PSMA5, SEC22B, PSMD4, SEM1, PSMB6, PSMD6, UBB, UBC, PSMB4, VAMP8, PSMD14, CTSS, PSMB1
REACTOME_CLASS_I_MHC_MEDIATED_ANTIGEN_PROCESSING_PRESENTATION	6.90941e-08	2.5685e-06	0.704976	0.395073	1.77912	341	RNF14, TRIM69, SAR1B, PSMB10, CTSL, PSMB9, PSMB8, ERAP2, TAP2, PSMC2, ASB1, CYBA, PSMC1, HLA-A, RNF114, TLR2, FBXL14, UBE2L6, SEC61G, UBE3A, HLA-F, HERC5, DZIP3, ASB7, PSMD9, SOCS3, MKRN1, ATG7, SEC61B, SNAP23, B2M, RNF182, HLA-E, PSMA6, FBXW5, HLA-C, CDC26, SPSB2, ELOC, SEC13, FBXL15, PSMA4, PSMD7, PSMA2, PSME2, PSMA7, PSME1, ERAP1, UBE2V2, KLHL5, UBE2Q1, UFL1, RPS27A, HSPA5, PSMC6, TRIM41, HLA-B, KBTBD7, VHL, SEC23A, HERC6, FBXL20, KBTBD6, PSMC3, TAP1, RNF220, CUL1, UBE2K, PSMA5, ASB9, CDC23, ANAPC10, DTX3L, UBE2J1, UBE3D, SEC22B, TRIM36, TRIM21, RNF34, FBXO22, PJA2, TRIM11, TRIM39, PSMD4, ASB3, BTBD1, SEM1, FBXL19, PSMB6, FBXW4, FBXO30, STUB1, PSMD6, UBB, UBC, PSMB4, UBA5, VAMP8, FBXL13, ARIH2, ITCH, ELOB, PSMD14, UBA6, CTSS, ANAPC5, PSMB1, ASB2, CUL2, KLHL25, RNF6, KLHL9, SKP1, ASB6, SEC61A1, UBE2Z, RNF41, KEAP1, RNF138, PSMB5, CANX, FBXO32, ANAPC11, FBXL8, FBXO21, LRR1, PSMB3, UBE2W
REACTOME_INTERFERON_ALPHA_BETA_SIGNALING	4.1137e-07	1.35277e-05	0.674963	0.641712	2.21985	53	IFIT3, OASL, IFI35, PSMB8, IFIT1, IFIT2, HLA-A, IRF1, HLA-F, IRF5, ISG15, IFI27, SOCS3, USP18, MX1, HLA-H, HLA-E, HLA-C, SAMHD1, OAS3, STAT1, RNASEL, HLA-B, ISG20, MX2, JAK1, PTPN11, GBP2
REACTOME_METABOLISM_OF_STEROIDS	1.89759e-06	3.86296e-05	0.643552	0.484095	1.91848	119	INSIG1, SAR1B, AKR1B1, IDI1, ACAT2, FDPS, TSPO, CYP39A1, OSBPL6, HSD17B7, SLC27A2, MVD, PLPP6, SQLE, LSS, STARD4, FDFT1, SRD5A3, MVK, HSD17B11, AMACR, INSIG2, CYP51A1, SEC23A, SMARCD3, TGS1, ACOT8, MSMO1, STARD3NL, HMGCS1, AKR1C1, ABCC3, HSD17B4, DHCR7
REACTOME_NEDDYLATION	2.06361e-06	4.10322e-05	0.627257	0.412298	1.77098	214	ERCC8, PSMB10, COMMD8, PSMB9, COMMD4, PSMB8, PSMC2, ASB1, PSMC1, SOCS2, FBXL14, ASB7, DCUN1D4, PSMD9, SOCS3, DCUN1D5, PSMA6, FBXW5, SPSB2, ELOC, FBXL15, PSMA4, PSMD7, PSMA2, PSME2, DCAF13, NUB1, PSMA7, COMMD9, PSME1, NEURL2, KLHL5, RPS27A, PSMC6, OBSL1, KBTBD7, VHL, FBXL20, KBTBD6, PSMC3, CUL1, PSMA5, ASB9, COMMD3, CUL9, FBXO22, FEM1A, BIRC5, PSMD4, UCHL3, COMMD10, ASB3, BTBD1, COPS5, COMMD7, SEM1, FBXL19, PSMB6, FBXW4, FBXO30, PSMD6, UBB, COPS8, UBC, PSMB4, FBXL13, ELOB, PSMD14, PSMB1, ASB2, CUL2, KLHL25, KLHL9, SKP1, ASB6, GPS1, NAE1, KEAP1, PSMB5, CUL4A, DDB2, FBXO32, FBXL8, COPS2, FBXO21, LRR1, PSMB3, COMMD5, RBBP5, HIF1A, UBE2D2, PSMB7, PSMA3, FEM1B, PSMD3, PSMD13, UBE2F, FEM1C, RNF7
REACTOME_MRNA_SPLICING	3.42841e-06	6.51398e-05	0.627257	0.429504	1.81371	187	GPKOW, PQBP1, CD2BP2, LSM8, ISY1, PPIL3, BCAS2, LSM4, CPSF2, RBM8A, GTF2F1, CSTF3, CWC27, SF3B2, PHF5A, PABPN1, CWC15, YBX1, ALYREF, SART1, SNW1, ZMAT5, DHX38, SRSF1, HNRNPF, ZRSR2, SLU7, CDC40, PPWD1, SNRNP27, SNRNP35, MAGOH, MAGOHB, TFIP11, HSPA8, DDX23, CLP1, CSTF2T, PLRG1, HNRNPK, SRSF3, DHX16, WBP4, DNAJC8, U2SURP, PPIE, SF3A3, UPF3B, PRPF40A, CWC22, SRSF9, POLR2K, POLR2F, RBMX, RBM17, EIF4A3, POLR2C, GTF2F2, PRPF6, U2AF1, PPIL1, LSM7, SNRPD1, POLR2G, POLR2D, SRSF7, CDC5L, LSM2, SNRPG, NUDT21, CSTF1, PPIL4, LSM6, PUF60, MTREX, SF3B6, SNU13, PPIH, SNRPF, POLR2L, SNRPE, CTNNBL1, HNRNPC, SRSF10, DHX9, CRNKL1, SNRPN, PRPF3, SNRPA1, ELAVL2, RBM22, DHX15, SNRPD2, SNRPB2, WDR33, HNRNPH1, HNRNPR, SF3B5, CWC25, PRPF19, PPIL6, DDX46, SNRPC, SNRNP48, ZCRB1, HNRNPM, NCBP2, HNRNPA2B1, PAPOLA, GCFC2, RBM5
REACTOME_DNA_REPAIR	3.60414e-06	6.699e-05	0.627257	0.381535	1.69226	284	ERCC8, GTF2H2, TERF2IP, RAD50, ISY1, UBE2L6, ISG15, TIPIN, RAD51C, APEX1, KAT5, ZNF830, MUS81, MCRS1, MRE11, POLB, NBN, XRCC4, POT1, RFC1, MUTYH, HMGN1, CDK7, PCLAF, UBE2V2, TRIM25, MBD4, TDP1, USP1, SLX1B, RUVBL1, RPS27A, SMUG1, FANCF, PPP4R2, XRCC6, ACTR5, ACTR8, CENPX, CCNH, TCEA1, ATM, MPG, RAD52, TDG, ADPRHL2, BARD1, NEIL2, SLX1A, RAD17, SUMO1, COPS5, RPA3, PPP4C, ALKBH2, UBB, NSD2, RNF8, POLN, XRCC5, RFC4, LIG4, USP45, COPS8, UBC, PPIE, POLK, POLR2K, POLR2F, GTF2H5, UFD1, APBB1, GTF2H3, MGMT, POLR2C, NHEJ1, NTHL1, FEN1, TP53BP1, INO80E, POLR2G, GPS1, POLR2D, RFC5, MAPK8, CUL4A, BRCA2, DDB2, SUMO2, POLD4, CDK2, COPS2, YY1, ERCC5, MLH1, SUMO3, RAD51, HUS1, TERF1, INO80B, TIMELESS, XRCC3, MSH3, BABAM1, ERCC4, PALB2, POLH, WDR48, RNF4, RPA2, ASCC1, RFC3, CUL4B, POLR2L, MNAT1, FAAP100, PARG, UBE2T, GTF2H1, COPS4, RCHY1, CCNA1, UNG, RBX1, UBE2N, UIMC1, SMARCA5, RIF1, UBA52, POLE4, FANCL, FAN1, FANCD2, PARP2, XPA
REACTOME_CLASS_C_3_METABOTROPIC_GLUTAMATE_PHEROMONE_RECEPTORS	8.72104e-06	0.00014913	0.593325	-0.800424	-2.25871	17	TAS2R19, TAS2R30, TAS2R20, TAS2R43, TAS1R3, TAS2R13, TAS1R1, GABBR1, TAS2R4, TAS2R31, TAS2R46, TAS2R3, TAS2R14
REACTOME_NEUTROPHIL_DEGRANULATION	1.15994e-05	0.000187123	0.593325	0.342834	1.56809	403	CAT, IDH1, CD47, HSPA1B, SERPINA3, OLR1, MME, PTPRB, EEF1A1, PDXK, ATP8A1, PIGR, PSMC2, RAB18, SLC27A2, HSPA6, CYBA, GLIPR1, HLA-A, TLR2, SDCBP, PADI2, CPNE3, DBNL, GAA, DPP7, COTL1, NME2, ATG7, SNAP23, B2M, HLA-C, PTGES2, LAMTOR2, NFAM1, HMGB1, HSPA1A, MLEC, CANT1, ALDH3B1, DYNLT1, CD63, GNS, CRACR2A, PSMD7, CTSH, CKAP4, NIT2, PSMA2, DSN1, PGRMC1, RAP2B, CCT8, COMMD9, IQGAP2, PTX3, SIRPA, DNAJC13, APAF1, GSTP1, TRPM2, HLA-B, TCIRG1, PSMC3, ARSB, XRCC6, GCA, PGM2, NHLRC3, LAMTOR3, PSMA5, PRDX4, LTA4H, SERPINB6, MGAM, COMMD3, HSPA8, PNP, DNAJC5, COPB1, GSDMD, GYG1, CLEC12A, PRCP, CXCR2, PSMD6, OSTF1, CCT2, QPCT, ALDOC, XRCC5, NEU1, RAB27A, PPIE, CHRNB4, VAMP8, PFKL, PSMD14, SCAMP1, PA2G4, PPIA, NDUFC2, CTSS, PSMB1, MOSPD2, CAP1, ATAD3B, PLAUR, FUCA2
REACTOME_ASPARAGINE_N_LINKED_GLYCOSYLATION	4.50322e-05	0.000520304	0.557332	0.365495	1.61789	280	ANK2, ST8SIA6, DPM1, SAR1B, CAPZA2, ALG10B, GFPT2, TMED7, GMPPB, MVD, PSMC1, DYNC1I1, UAP1, MGAT2, TRAPPC5, MIA2, SRD5A3, AMDHD2, ST3GAL6, FCSK, CHST10, GOSR1, COG4, TMED2, RAB1B, UGGT1, SEC13, MLEC, MPI, DCTN5, RPN1, MAN1B1, ST3GAL2, TRAPPC2L, ALG12, ARF5, ST3GAL1, RPS27A, TRAPPC6B, DERL1, EDEM2, SEC23A, DERL2, COPG1, FUT8, ALG5, COG5, DCTN3, SPTBN2, DYNC1LI2, PREB, PPP6R3, SEC22B, ALG11, ARFGAP1, COPB1, ENGASE, MAN2A1, ARFGAP2, UBB, PMM1, BET1, NEU1, DYNC1I2, UBC, DOLPP1, TFG, NANS, ALG10, TMED3, UBXN1, ALG1, SEC22A, B4GALT3, TRIM13, COG6, RAB1A, DHDDS, TRAPPC4, DOLK, SERPINA1, OS9, GFPT1, ALG14, RPN2, ARFGAP3, TUBA1A, ST6GALNAC5, COPB2, CANX, ST6GAL1, LMAN2, DYNLL2, TMEM115, TRAPPC6A, NPL, LMAN2L, NSF, DAD1, ALG8
REACTOME_CHOLESTEROL_BIOSYNTHESIS	7.82204e-05	0.000846563	0.538434	0.707063	2.07091	24	IDI1, ACAT2, FDPS, HSD17B7, MVD, PLPP6, SQLE, LSS, FDFT1, MVK, CYP51A1, MSMO1, HMGCS1, DHCR7
REACTOME_LAMININ_INTERACTIONS	9.27546e-05	0.000979076	0.538434	-0.636195	-1.99606	29	COL4A5, LAMC1, LAMB3, ITGB4, LAMA5, ITGA6, COL4A6, COL4A2, COL18A1, LAMA3, LAMC2, COL4A1, ITGA1
REACTOME_ANTIGEN_PRESENTATION:_FOLDING_ASSEMBLY_AND_PEPTIDE_LOADING_OF_CLASS_I_MHC	0.000110857	0.00114196	0.538434	0.692715	2.04668	25	SAR1B, ERAP2, TAP2, HLA-A, HLA-F, B2M, HLA-E, HLA-C, SEC13, ERAP1, HSPA5, HLA-B, SEC23A, TAP1
REACTOME_RHO_GTPASE_CYCLE	0.000123405	0.00124131	0.518848	-0.405936	-1.71035	130	MYO9A, ARHGAP21, ARHGAP32, ARHGEF17, ARHGAP4, SOS2, ARHGEF1, ARHGEF4, STARD13, ARHGEF12, SRGAP1, ARHGEF19, FGD1, TIAM2, AKAP13, OPHN1, RAC3, RHOU, ARHGAP9, RHOF, ARHGAP39, ARHGEF26, ARHGAP35, ARHGEF39, PLEKHG5, ARHGAP44, ARHGAP23, PLEKHG2, ARHGAP10, ARHGEF7, ARHGAP33, ARHGAP29, ARHGAP30, GDI1, ABR, ARHGAP27, VAV3, PIK3R2, INPP5B, TRIO, ARHGDIG, SOS1, FGD4, RHOG, RHOV, RHOQ, MYO9B, CDC42, ARHGEF3, ARHGAP1, RHOT2, OCRL, SYDE2
REACTOME_TRNA_MODIFICATION_IN_THE_NUCLEUS_AND_CYTOSOL	0.000444848	0.00384187	0.498493	0.565427	1.86853	42	ALKBH8, TYW3, TP53RK, TPRKB, PUS7, QTRT2, TYW5, TRMT13, TYW1, TRMT10A, THG1L, TRMT12, CTU1, PUS1, DUS2, TRMT44, LAGE3, PUS3, TRMT112, ADAT1, WDR4, TRMT5, OSGEP
REACTOME_CARDIAC_CONDUCTION	0.0005249	0.00444346	0.477271	-0.421338	-1.6806	90	FGF11, CAMK2D, ATP2B4, FKBP1B, RYR2, CACNB1, KCNK1, FXYD1, TRPC1, SCN1B, HIPK2, STIM1, ABCC9, WWTR1, ITPR3, KCND1, KCNK6, ITPR2, KCNH2, ATP1B3, KCNIP3, KAT2B, CACNA1C, TNNI3, NOS1, KCNK7, ATP2A3, KCNQ1, CACNB4, ITPR1, SCN2A, ATP1A1
REACTOME_HSP90_CHAPERONE_CYCLE_FOR_STEROID_HORMONE_RECEPTORS_SHR	0.000559335	0.00468854	0.477271	0.543548	1.84952	48	PGR, AR, HSPA1B, CAPZA2, DNAJA1, DYNC1I1, NR3C2, DNAJA2, HSPA1A, DCTN5, FKBP4, HSPA1L, DCTN3, DYNC1LI2, HSPA8
REACTOME_REGULATED_NECROSIS	0.000732337	0.00574448	0.477271	0.681944	1.8637	19	MLKL, XIAP, FADD, TRAF2, CASP8, BIRC3, RPS27A, TRADD, TNFRSF10A, UBB, UBC, TNFSF10
REACTOME_E3_UBIQUITIN_LIGASES_UBIQUITINATE_TARGET_PROTEINS	0.00134851	0.0102945	0.45506	0.536243	1.78499	44	RNF181, HLA-A, SELENOS, LEO1, TMEM129, UBE2V2, WDR61, RPS27A, DERL1, PEX13, HLTF, RNF40, RNF20, PEX2, UBB, UBC, PEX12, BCL10, CTR9, PEX10, UBE2D2
REACTOME_BBSOME_MEDIATED_CARGO_TARGETING_TO_CILIUM	0.00155169	0.0113535	0.45506	0.635198	1.82166	22	CCT4, CCT3, BBS7, CCT8, ARL6, BBS12, CCT2, BBS4, BBIP1, TCP1, SMO, BBS2, CCT5, BBS1
REACTOME_NOTCH_HLH_TRANSCRIPTION_PATHWAY	0.00195582	0.0135953	0.431708	-0.580974	-1.80851	28	NOTCH3, HDAC5, CREBBP, NCOR1, MAML2, TBL1X, KAT2A, HDAC7, HDAC4, NCOR2, HDAC8, NOTCH2, KAT2B, MAML1, MAMLD1, HDAC10
REACTOME_METABOLISM_OF_VITAMINS_AND_COFACTORS	0.00238963	0.0162153	0.431708	0.367183	1.53002	162	ENPP1, IDH1, MMADHC, ALDH1L1, PDXK, PPCDC, TPK1, PARP14, CYB5A, RBP1, MTHFS, NMNAT3, NAMPT, NADK2, GPC4, DHFR2, MTHFD2, MOCS3, LRP8, COQ7, SLC46A1, SPR, PARP9, GSTO1, RNLS, COQ5, PNPO, THTPA, PARP8, PPCS, AKR1C1, PRKG2, COQ6, MMAB, CALM1, APOM, PANK3, ABCD4, RFK, NAXE, NMNAT1, PLB1, SLC52A2, SLC25A32, ALDH1L2, COQ2, RDH11, FLAD1, TTPA, LRP12, SHMT2, PC, MTHFD1L, MOCOS, SLC19A1, SDC4, PTS, PCCB, RETSAT, AASDHPPT, MTHFR, FPGS, PDSS1, HSP90AA1, MMAA
REACTOME_GAP_JUNCTION_ASSEMBLY	0.00250118	0.0168387	0.431708	-0.623638	-1.82562	21	GJB2, GJB3, GJA1, GJB6, GJA3, GJB5, GJC2, TUBB2A, TUBB4B, TUBB2B, TUBA1C, TUBB3
REACTOME_NONHOMOLOGOUS_END_JOINING_NHEJ	0.00273123	0.0179631	0.431708	0.544527	1.72605	35	RAD50, KAT5, MRE11, NBN, XRCC4, UBE2V2, TDP1, XRCC6, ATM, BARD1, SUMO1, NSD2, RNF8, XRCC5, LIG4, NHEJ1, TP53BP1
REACTOME_GENE_AND_PROTEIN_EXPRESSION_BY_JAK_STAT_SIGNALING_AFTER_INTERLEUKIN_12_STIMULATION	0.00278224	0.0180213	0.431708	0.55186	1.72472	34	HSPA9, AIP, STAT4, RPLP0, SOD1, CFL1, PSME2, HNRNPF, GSTO1, BOLA2B, SOD2, LCP1, TCP1, PPIA, LMNB1
REACTOME_DDX58_IFIH1_MEDIATED_INDUCTION_OF_INTERFERON_ALPHA_BETA	0.00329491	0.0205631	0.431708	0.455752	1.6376	64	UBE2L6, TKFC, HERC5, ISG15, NLRC5, FADD, HMGB1, TRAF2, DDX58, ATG5, CASP8, TRIM25, RPS27A, SIKE1, UBE2K, ATG12, IFIH1, CASP10, DHX58, UBB, UBC, ITCH, NKIRAS2, IRF7, SAA1, CYLD
REACTOME_ORGANELLE_BIOGENESIS_AND_MAINTENANCE	0.00520872	0.0309284	0.407018	0.312817	1.38471	280	MEF2C, TTC30A, HSPA9, GABPB1, CEP57, CCT4, ARL13B, PRKAA2, PRKAR2B, CHCHD3, KIF3A, SAMM50, SSBP1, CAMK4, APOO, IFT57, CCT3, ATP5PO, HAUS3, ATP5MG, ESRRA, IFT81, BBS7, IFT88, ATP5F1E, TFAM, ATF2, TTC26, TNPO1, CCT8, ATP5ME, HAUS6, IFT20, ATP5PB, CEP97, SMARCD3, IFT74, DCTN3, ARL6, MICOS13, IFT80, IFT22, TGS1, ATP5PD, EXOC6, SOD2, CALM1, BBS12, IDH2, CEP70, WDR34, TTC30B, CEP131, NPHP1, CCT2, BBS4, ATP5F1C, MTX2, NEDD1, HSPB11, DYNC1I2, SIRT4, B9D2, BBIP1, TCP1, CCP110, IFT52, SMO, BBS2, IFT172, TTBK2, CCT5, RP2, CEP250, IQCB1, ODF2, UNC119B, MAPRE1, ATP5F1A, PDE6D, TRIP11, TCTE3, TBL1XR1, TUBA1A, CEP290, TCTEX1D2, B9D1, DYNLL2, IFT43, BBS1, HAUS1, NRF1, PRKAG2, CEP162, ATP5MC3, EXOC7, HDAC6
REACTOME_INTERCONVERSION_OF_NUCLEOTIDE_DI_AND_TRIPHOSPHATES	0.00654396	0.0363511	0.407018	0.5688	1.72865	28	GLRX, TXNRD1, AK6, RRM2B, NME2, DUT, DTYMK, NME1, CMPK1, DCTD, DCTPP1, GUK1, CTPS2, NUDT13
REACTOME_FATTY_ACID_METABOLISM	0.00658997	0.0363511	0.407018	0.357029	1.47623	155	DBI, SLC25A1, MCAT, ACBD5, ACBD4, ELOVL4, SLC27A2, PRKAA2, ACBD7, ACADL, HPGD, ACOT13, FADS1, CPT2, DECR1, PTGES2, SLC25A17, PTGR2, ECHS1, AMACR, PECR, GPX4, NDUFAB1, LTA4H, ACSL6, ACOT8, ACADM, HSD17B4, EHHADH, ACSF2, ACOT4, SCP2, ECI2, ACSL3, CYP2J2, PCTP, HACD1, MID1IP1, ACSF3, PRXL2B, SCD, ECI1, CPT1A, ELOVL6, ACAA2, ACOT2, FAAH, GPX1, PRKAG2, PPT1, PCCB, MCEE, ACADS, ACLY, ACBD6, CYP1B1
REACTOME_NCAM1_INTERACTIONS	0.00656164	0.0363511	0.407018	-0.536538	-1.67019	28	CACNB1, COL4A5, ARTN, NRTN, COL5A3, COL4A2, AGRN, COL4A1, COL9A2, CACNA1C, COL6A1, CACNB4, COL2A1
REACTOME_PHOSPHOLIPID_METABOLISM	0.00678805	0.0367328	0.407018	-0.315506	-1.39058	186	PLEKHA4, PITPNM3, PTPN13, PLA2G4F, SLC44A4, PLEKHA1, MTMR10, CDS2, MTMR1, GDPD3, LPCAT4, PLA2G4B, SBF1, TNFAIP8L3, DDHD2, PIK3C2B, MTMR12, PITPNM2, MTM1, CDS1, PLD1, PLD2, PLEKHA5, LCLAT1, SLC44A2, PLBD1, PLA2R1, PLD3, TNFAIP8L1, SBF2, PIP5K1A, PNPLA2, LIPH, PNPLA7, AGPAT4, CHKB, PIP5K1C, PEMT, OSBPL8, MTMR9, DGAT2, PI4KA, DGAT1, PIK3R2, SACM1L, INPP5F, PLEKHA6, CPNE7
REACTOME_METABOLISM_OF_FOLATE_AND_PTERINES	0.00730508	0.038794	0.407018	0.652633	1.75472	17	ALDH1L1, MTHFS, DHFR2, MTHFD2, SLC46A1, SLC25A32, ALDH1L2, SHMT2, MTHFD1L, SLC19A1, MTHFR, FPGS
REACTOME_COOPERATION_OF_PREFOLDIN_AND_TRIC_CCT_IN_ACTIN_AND_TUBULIN_FOLDING	0.00748783	0.0395191	0.407018	0.551597	1.67092	27	CCT4, PFDN4, PFDN2, PFDN6, CCT3, CCT6A, PFDN5, CCT8, PFDN1, CCT2, TCP1, CCT5, TUBA1A, CCT7
REACTOME_ACYL_CHAIN_REMODELLING_OF_PS	0.00809753	0.0421648	0.38073	-0.666258	-1.80143	15	PLA2G4F, LPCAT4, PLA2G4B, PLA2R1, OSBPL8
REACTOME_OTHER_SEMAPHORIN_INTERACTIONS	0.00827826	0.042638	0.38073	-0.619867	-1.77442	18	PLXNB3, PLXND1, SEMA4A, TREM2, PLXNA2, ITGA1, PLXNA1
REACTOME_APOPTOTIC_FACTOR_MEDIATED_RESPONSE	0.00837571	0.0428816	0.38073	0.669942	1.73223	15	APIP, BAX, XIAP, BAK1, APAF1, CASP9, DIABLO, AVEN
REACTOME_WNT_LIGAND_BIOGENESIS_AND_TRAFFICKING	0.00874533	0.0441409	0.38073	-0.575791	-1.68555	21	WNT11, WNT2B, PORCN, WNT6, WNT7B, VPS26A, WNT16, WLS, WNT3A, WNT5B, WNT10B
REACTOME_RNA_POLYMERASE_III_TRANSCRIPTION_INITIATION_FROM_TYPE_3_PROMOTER	0.0101115	0.0494021	0.38073	0.549193	1.66907	28	POLR3GL, POLR1D, SNAPC3, POLR3H, SNAPC5, POLR3B, BDP1, SNAPC4, POLR3K, POLR2K, POLR2F, POLR3D, SNAPC1, POLR3E, ZNF143, POLR2L, POLR1C, POLR3C

### Sheet: miRNA targets
pathway	pval	padj	log2err	ES	NES	size	leadingEdge

### Sheet: TF targets
pathway	pval	padj	log2err	ES	NES	size	leadingEdge
CACCCBINDINGFACTOR_Q6	1.97829e-06	0.00113356	0.627257	-0.387582	-1.75993	236	FGF11, LRP1, JUP, AHNAK, RTKN, TRPV3, ABI3BP, PCBP4, MEIS1, PORCN, OTX1, SDC1, LGI4, LDB1, EFNA3, LTB4R, HRK, MNT, LMO3, PPP1R1B, ZHX2, ITGB4, ZNF532, FBRS, CAMTA2, RBMS3, DUSP14, HR, NIPAL3, SLC6A9, TBL1X, FOXO4, CASKIN2, DCTN1, ZCCHC14, LHX4, KCND1, HPN, GNAO1, TFAP2A, MAPT, ENTPD2, LHX9, MID2, MTSS1, IGF2BP1, SLC9A3R1, NECTIN4, NTN3, KLF13, KCNAB3, KREMEN2, ID3, KLK13, SKIDA1, CPLX1, LAD1, CHD4, ZNF384, RCOR2, MICALL1, EPB41L3, FXR2, ATL2, GSE1, F11R, SIX4, EFEMP2, CDK19, PLS3, CRLF1, UBE2R2, LIMD2, NDUFA4L2, TAGLN, SHKBP1, SHH, PLTP, REEP1
AP4_Q6_01	5.1861e-06	0.00148582	0.610527	-0.397525	-1.76789	206	SOX12, GRIN2D, CSMD3, RTKN, PCBP4, MYC, CKM, TNNT2, WNT2B, NEURL1, USP54, BTBD3, ZNF385A, CBFA2T3, PPP3CB, ZMIZ1, PROSER3, RORC, TMEM184A, WBP1L, MAP3K13, ATF7IP, RBMS3, ZMYND8, WNT6, MYLK, STIM1, TMEM109, ZSWIM8, BACH1, ITPR3, KCNQ5, MEF2D, RGS12, CLDN15, TRIM46, IKZF2, LGALS1, SH3BP1, FNDC5, KLF13, MSS51, SYNRG, PLPP7, KLK13, GNB3, ZMAT3, HSD3B7, BRD4, MLLT11, SPOCK2
IRF1_01	2.80481e-05	0.00401789	0.57561	0.396517	1.69081	206	PSMB10, PSMB9, NOG, PSMB8, LRP5, NPR3, RORB, TERF2IP, CXCL10, ARHGEF6, PIGR, GATA6, KYNU, CXCL11, MGAT2, NR3C2, ISG15, USP18, CSTF3, FOXA1, NEPRO, SORBS1, B2M, HLA-C, MAP3K11, DDX58, BBX, DYNLT1, LMO4, PPP4R3B, VAX1, PARP9, RMDN3, TAP1, PRDM16, HLX, RIT1, HOXA10, RNF220, BMP4, BEX3, ZSCAN2, SALL2, DTX3L, TRIM21, IL15RA, GSDMD, KLHDC7A, MXD3, DMD, PLEKHB1, DIO2, HOXB6, PLXNC1, TMBIM4, PITX1, HPCAL1, USF1, USP37, HOXD9, PUM3, IL6, CCDC68, HOXA6, CUL2, SREK1, NABP2, SEMA7A, RUSC1-AS1, PEX12, LIF, SMIM14, DEPDC7, XPO4, BNC2, EN1, GATA3, NRAS, NT5C3A, SAT1, LSM6, CCL5, PSMA3, PIGV, PITX2, CEP44, HOXA13, TRMT112
AP4_Q6	2.64216e-05	0.00401789	0.57561	-0.391051	-1.72002	183	PLXNB3, SOX12, MUC15, RTKN, TNNT2, WNT2B, ABLIM1, CNIH2, FRAS1, ZNF385A, CBFA2T3, ZMIZ1, TMEM255A, SIX5, C1orf116, ARID1A, STARD13, FOSL2, WDTC1, MAP3K13, RBMS3, KCNMA1, MYLK, FOXO4, ZSWIM8, BACH1, XPNPEP1, NES, HDAC4, NDST2, MID2, IKZF2, TMEM189-UBE2V1, FNDC5, KLF13, SPTBN1, ID3, TMEM182, GNB3, DOCK4, NXPH3, SPOCK2, BCL11B, BICRA, AC005747.1, LINC00482, VAMP3, PRKCQ, NDUFA4L2, UBALD2, ELF4, CPEB3, RASL10B, LAT, ZRANB1, VAT1, FBXO24, RIPOR1, WDPCP, SYVN1, MAST1, HID1, PRKACA, WNT9A, PRICKLE1, FHL3, AIF1L, EPHA2, SLC25A35, EMILIN3, TFAP4, GPR162, EYA3, PARP6
SP1_01	4.52852e-05	0.00518968	0.557332	-0.370243	-1.66493	217	LRP1, SMG6, ZFP36, PORCN, SLC2A1, MAGED1, CRYAB, EPN2, BCL6, BCL9L, WDFY2, MNT, ARID1A, ZNF414, PLCD1, ARHGEF19, C1orf54, FBRS, ZNF703, ATXN1, KCNMA1, CEBPE, GABARAP, KCND1, HPN, TRPM4, B4GALT2, ECE1, GJB6, PPP1R21, BCL2, NDST2, MTSS1, PIAS3, GBF1, MAP3K6, LARGE2, POU2F1, NR2F2, GGN, ASIC1, LRRC8D, MUC1, NSD3, CLSTN1, DNMT3A, NXPH3, MARCKSL1, MLLT11, MN1, FXR2, RAB10, BCL11B, SIX4, DPAGT1, BAHD1, RNF24, COL12A1, BCL3, LRRC4, UNC13B, PAK1, CLPTM1, PPRC1, MYADM, MTMR3, SFXN2, NFKBIA, OSBPL9, HNRNPUL1, SEC63, VEZF1, PRICKLE4, RDH10, TIGD4, ATAT1, NAGK
WGGAATGY_TEF1_Q6	7.17536e-05	0.00685247	0.538434	-0.326497	-1.53357	329	ID2, PLXNB1, TENT5B, ESRP2, TNNT2, MAPK10, COL4A5, PRDM1, PTMS, BCAM, CRYAB, MNT, SIX5, RAPGEFL1, SYT2, PRSS27, NR4A3, TNS2, ARID1A, PDGFA, LAMB3, DSP, ITGB4, MBD6, KAT14, POGZ, NR4A1, RBMS3, MAPRE3, COL5A3, TMEM86A, ERBB2, SH3TC2, FAM53B, IL17RE, IER5, ATRN, LHX4, OLFML3, ITPR3, MLLT3, LRRC1, KRT14, DUSP7, CDK6, COL4A6, NES, SCARF2, ZIC1, RAB11B, CTTNBP2NL, MTSS1, NNMT, PPFIBP1, SH3BGRL3, SLC9A3R1, MMP23B, RRN3P1, NTN3, NOTCH2NLA, RASAL2, KCNH2, SH3BP1, ASXL1, LAMC2, RPH3AL, PIAS3, CA14, WDR13, SKIDA1, IRS4, CHD4, NOTCH2, SLC31A2, BMPR2, RNF2, ARHGAP29, FAT1, CYP2W1, TSPAN9, GDI1, FERMT1, PGAP2, SH3RF1, DLG3, SIX4, DVL3, ROCK2, PLS3, RHBDF1, LINC00482, CRLF1, PRKCI, DENND1B, MYADM, RAPSN, MAST2, CHIC2, VIT, NFKB2
ACTAYRNNNCCCR_UNKNOWN	0.000100143	0.00819738	0.538434	0.321907	1.48327	441	SMIM11A, RNASEH2C, PCYT2, CCDC90B, FDPS, CYB561D2, HEXIM2, ALKBH8, PGM2L1, NUDCD1, CYP39A1, TRAPPC13, ALKBH4, ACBD5, GDAP1, C6orf62, MRPL42, RIDA, DCUN1D4, QTRT2, HSP90B1, BOLA1, MSL3, CLHC1, ADCK1, MUS81, PRMT6, KATNAL1, CNPY2, RAB1B, LAMTOR2, TRIM23, COX7C, CDC26, MRPL54, TMEM160, BOD1, MPI, ZNF24, CFL1, C11orf74, CSDE1, NMT1, MRPL19, RPL7, TMEM208, ELP6, AAMP, COMMD9, ADAM22, SNW1, FKBP4, C12orf43, FMC1, SFXN5, PPP4R3B, LRWD1, RPS27A, C19orf44, DERL1, SMUG1, MAX, CCDC25, HSPH1, DNAJC28, SND1, MAP2K6, HSCB, ZNF189, DNAJC12, CEP97, CDC40, MDH1, ZFP1, ZNF691, POLR1B, MICOS13, ADO, HIKESHI, NDC1, SAMD12, DFFA, RPS11, PPP1R7, CLP1, NFXL1, HSD17B4, VTI1B, SLC25A27, RPP40, PLEKHB1, TMEM150A, PANK3, GPD1L, CRYZL1, HBP1, BET1, SMARCAL1, DYNC1I2, MYL6B, ETFDH, UPF3B, POP1, ITCH, PA2G4, POLK, DCAKD, DUS3L, ING3, UFD1, RPS6KB2, ZNF546, PRIM1, RDH11, VPS45, TTBK2, CLINT1, PHF12, HIRIP3, NTHL1, FEN1, NTAN1, DNAJC17, SLC38A7, INO80E, SHMT2, PDE6D
AP2_Q6_01	0.000139019	0.00885088	0.518848	-0.348866	-1.59052	245	FGF11, EGR3, TACC2, GLTP, PORCN, DTNB, CAMK2N2, FXYD1, TEX2, BCL6, LDB1, OSR2, ANGPTL2, RAPGEFL1, IGF2BP3, TRIM28, ARID1A, TNFAIP8L3, STARD13, SRRM3, TFEB, OGA, FAM219A, APLP1, FBRS, PLAGL2, MAFB, ZNF703, CAMTA2, FGD1, CERCAM, SLC25A28, MLLT6, NIPBL, POU5F1, HPN, MCU, NYAP1, PIAS1, WNK1, IGF2BP1, CIC, ZBTB7A, KCNH2, CGREF1, NCOA6, KIF3C, KLF13, TERF2, MYH10, KCNAB3, CDK16, NR2F2, CELSR2, CHD4, LRRC8D, CDK9, PAQR4, DNMT3A, VWCE, NXPH3, MARCKSL1, FOXA3, MN1, ZNF362, SMAD7, TMEM25, BCOR, DLG3, BAHD1, COL12A1, RHBDF1, LHX2, BCAT2, GP1BB, PABPC4, SPACA6, ADIPOR1, TRMT1, CPEB3, PABPC1, RBM6, PCIF1, RFX1, EIF4G2, RDH10
EGR2_01	0.000132176	0.00885088	0.518848	-0.373363	-1.64009	174	ANKH, EGR3, EGR1, CA11, PKD1, AHNAK, ESRP2, KLF5, BCL6, SRCIN1, HRK, MNT, RAPGEFL1, PPP1R1B, ZHX2, RERE, CSRNP1, ZCCHC14, MAP1A, L1CAM, GPR132, KCNQ5, RBBP6, SARM1, PRKCE, IGF2BP1, DLK2, XPR1, SH3BP1, KREMEN2, NOP53, LMTK2, ATXN2L, WDR44, PCOLCE, BMPR2, NKX2-2, GSE1, PNCK, NFATC3, MSL2, SEC14L1, ANKS1A, BAHD1, MED14, ITGB8, NDUFA4L2, ITPR1, PABPC4, NRCAM, AKAP10, SCAI, MAN2A2, UPRT, PDCD6IP, SYVN1, KLF4, PDZD7, FUS, SPTB
MAZR_01	0.000182609	0.00951225	0.518848	-0.363211	-1.6092	199	GRIN2D, NXPH4, PTPRF, PCBP4, PARD6G, CACNB1, SULT2B1, CAMK2N2, FXYD1, JUNB, SRCIN1, TMEM255A, RAPGEFL1, SLC22A17, TCF7L2, SLC39A2, TNPO2, MBD6, FBRS, POGZ, ITGA6, MLLT6, HR, L1CAM, KCNK6, TRERF1, PHLDB3, BAZ2A, UBE4B, MAPT, RAB11B, CKMT1B, NTN3, NOTCH2NLA, KCNH2, LGALS1, AHR, KREMEN2, ARHGAP44, SF1, NPTX1, GGN, PRRC2A, URGCP, CHD4, CTNNBIP1, NOTCH2, PRRT2, DNMT3A, TAGLN3, EPB41L3, FXR2, MEIS2, ABR, RNF111, KRT17, MOV10, SSBP2, RND2, UBE2R2, ZBTB26, UBA1, C19orf57, ZER1, HNRNPUL1, VEZF1, NLK, AEBP2
MYOGENIN_Q6	0.000172406	0.00951225	0.518848	-0.360395	-1.61306	213	PLEKHA4, JUP, RTKN, TRPV3, OLFM2, DAAM1, DTNB, ZFP36L1, CACNB1, FXYD1, CRIP2, EPN2, SRCIN1, AGO1, HMGA2, ARID1A, PSTPIP1, P3H3, DOCK9, WDTC1, VAMP2, MBD6, ITSN2, EMX1, PCGF5, ITGA6, STIM1, HEYL, MAP1A, SORT1, RUNX3, IGSF3, TAS1R1, TNFAIP8L1, IGF2BP1, CIC, SH3BGRL3, SMAP2, NBL1, KCNIP3, KIAA0355, XYLT1, GGN, RAPGEF3, SOWAHC, GNB3, CDON, TPCN1, SELPLG, TNNT3, BMPR2, ARHGAP33, CHRNE, MFSD13A, AQP5, WNT10B, COL2A1, NDUFA4L2, DNHD1, TGFB3, SPACA6, VEZF1, HSD11B2, TEAD4, AP5M1, EIF4G2, SYNPO2L, MAMSTR, DBP, MAST1, HID1, PRKACA, SPTB, EPB41L5, SLC30A3, STK40, ATP6V0C, EPHA2, ERF
ELK1_02	0.000244543	0.0101159	0.498493	0.353766	1.54289	253	PSMC2, PDRG1, ZNF22, PTRH2, PSMC1, FAM174A, CREBZF, NDUFS1, DNAJA2, SRP19, ZNF322, C1orf210, EEF1B2, SNF8, SEC13, UQCRH, VMP1, DCTN5, MRPL13, PEX11A, CRK, TMEM208, INSIG2, DCDC1, SMUG1, PSMC6, CCDC25, P3H1, C10orf25, SCO1, POMP, DPCD, CKS1B, MTPN, PPIG, CRB3, SON, FBXO22, IQCK, MED8, DNAJC7, GDE1, ZNF23, ZNF653, TCF7, DIABLO, PRCP, C1orf52, ZBTB11, TTPAL, PHKB, DNAJC24, MTX2, TUFM, RFC4, ZNF410, GABARAPL2, NEDD1, GART, CALU, MYL6B, PPIE, ZNF184, PRPF18, CCDC71, ZSCAN29, CCP110, C1orf50, COX8A, NECAP2, UFD1, MEA1, RPS18, NKIRAS2, REXO5, TRIM44, STOML2, TIMM8B, ATP5F1A, TBCC, DPP8, CDC45, IMP3, OARD1, GNL3L, LMAN2, ERI2, EN1, NUDT21, PRKAG2, KMT5A, NRAS, GTF2A2, PDE12, PPHLN1, ACP2, RPL19, INO80B, KLHDC3, MTBP, FBXO36, LRRC29, PALB2, C2orf27A, NUDT12, SMS, CGGBP1, LLPH, JOSD2, SDHD, DDOST
AREB6_03	0.000255477	0.0101159	0.498493	-0.34799	-1.57119	225	LSP1, ANKRD13B, CDK14, DGKA, PLCB2, TACC2, JAG1, GRHL3, NPNT, DNAH17, ARTN, SIK2, FA2H, DENND4A, LMO3, SYT2, STARD13, SSBP4, PDGFA, ITGB4, MINK1, PLAGL2, CAMTA2, ATXN1, LRCH4, ITGA6, NCOR1, POU4F1, FLNB, ADGRG6, IGF2, MLLT3, SSBP3, IKZF2, NECTIN4, AHR, LAMC2, CHRNB1, MYH10, AKTIP, KREMEN2, PAQR5, CIZ1, LRRC8D, TNNT3, CTNNBIP1, EXTL3, ERBB3, DNMT3A, MARCKSL1, DSTN, MEIS2, MEGF8, PNCK, LSR, SLC24A3, DSG2, SLC48A1, BCL7A, SEMA4G, ELMO1
HEB_Q6	0.000220519	0.0101159	0.518848	-0.358252	-1.60525	215	PLXNB3, GRIN2D, CSMD3, RTKN, CKM, DAAM1, TNNT2, WNT2B, ZNF385A, CBFA2T3, BCL6, ZMIZ1, TMEM255A, ANGPTL2, RAPGEFL1, RORC, TBX6, TMEM184A, FBRS, RBMS3, WNT6, NT5C3B, MYLK, ZSWIM8, L1CAM, XPNPEP1, KCNQ5, NR5A1, BAZ2A, PDK2, NDST2, TRIM46, TLE3, CTXN1, KCNH2, SH3BP1, FNDC5, KLF13, ACTG2, KLK13, GNB3, TIAF1, DOCK6, RCOR2, GREB1L, ERBB3, BRD4, MLLT11, SPOCK2, CBFA2T2, IL34, ZNF362, SMAD7, RNF111, DVL3
FREAC4_01	0.000264815	0.0101159	0.498493	-0.412389	-1.7021	121	ID2, ABI3BP, DUSP1, PRDM1, OTX1, KLF12, BTBD3, MAST4, OSR2, LMO3, ULK1, AMER1, TCF7L2, SEMA5B, NR4A1, HR, FAM53B, IER5, MCC, KCNQ5, CALHM5, VASN, TLE3, IKZF2, CAMK1D, TAF5L, PER2, SKIDA1, LEF1, PUM2, PHLPP1, PHEX, SH3RF1, ETHE1, TET2, CD109, SHOX2, PLS3, SLC34A3
LBP1_Q6	0.000310679	0.0111262	0.498493	-0.366534	-1.61245	182	BRSK2, NXPH4, DAAM1, TNNT2, CNIH2, NEURL1, USP54, ZNF385A, PPP3CB, BCL9L, ZMIZ1, HMGA2, ARID1A, RORC, SLC22A17, P3H3, DOCK9, WBP1L, TMEM79, ATF7IP, STIM1, TMEM109, NTF3, MEF2D, BAZ2A, RUNX3, PTGFRN, TAS1R1, TRIM46, SH3BGRL3, XPR1, SMAP2, FNDC5, MSS51, ELP4, SKIDA1, GNB3, CHD4, TPCN1, SELPLG, GJC2, TNNT3, MLLT11, TMEM25, F11R, KMT2A, BCL7A, KIF1B, AQP5, VAMP3, PLEKHA6, NHLRC2, WNT10B, NDUFA4L2, DNHD1, RAPSN
TCCCRNNRTGC_UNKNOWN	0.000463685	0.012652	0.498493	0.369028	1.57287	208	SMIM11A, CDK5, BRMS1, TMEM74, TTC30A, TRAPPC13, DNAL1, RAD50, C8orf76, TTC1, CHCHD3, C6orf62, RPL30, FCSK, CLHC1, TRIM23, ELOC, SNX11, CKAP4, NMT1, USP16, ZNF212, RPL7, TRABD, TMEM33, HAUS6, SRSF1, RPS27A, EMC8, KBTBD7, CCDC25, HSPH1, KBTBD6, ZNF189, CEP97, ADO, NDC1, BDH2, COX4I1, SON, CSRNP3, MRPL24, GDE1, KRR1, TTC30B, XPOT, TMEM186, AZIN1, RRS1, GART, BET1, MYL6B, SRSF9, PA2G4, CCP110, POLK, DCAKD, LUC7L3, KHSRP, MOSPD2, CLINT1, RAB1A, NSD1, LZTR1, IFRD2, SLC4A2, GSPT1, CEP290, PNRC2, NUDT13, ABCB6, TMEM115
TGGNNNNNNKCCAR_UNKNOWN	0.000404301	0.012652	0.498493	-0.305328	-1.45125	361	FGF11, PLXNB1, PCBP4, GRHL3, NFATC1, ESRP2, MAP3K5, CACNB1, EVA1C, USP54, SDC1, CAMK2N2, FXYD1, CRYAB, GDPD3, SRCIN1, NR2C2, HMGA2, STON2, TMEM255A, KANK1, CCDC92, RORC, STARD13, SLC22A17, SLC22A1, ARHGEF19, ZHX2, KLF14, WBP1L, LAMA5, ADAMTS7, RERE, FHL1, CSRNP1, DUSP14, PLXNA3, FAM53B, ADGRG6, LMLN, CCN5, TMEM131L, SULT1A1, MLLT3, NFIB, HPN, FAP, STAT5B, PDK2, VASN, NCKAP5, MSRB3, TRIM46, RIN2, GNG12, MTSS1, CKMT1B, YPEL3, SULT1A2, IKZF2, XPR1, KCNH2, ITGA1, KREMEN2, ADD3, EFNB1, KLK13, TMEM182, WDR44, NFIA, EXTL3, PCOLCE, DNMT3A, SLC31A2, BRD4, AQP3, CBFA2T2, DDR2, PTHLH, DGKD, SMAD7, GLS, KRT17, MOV10, ELMO1, KIF1B, MRVI1, PRRC2C, UBE2R2, SGMS1, OVOL1, NFKBIA, PPME1, OSBPL9, CPEB3, TSC22D4, VWA7, MLLT10, ANKRD17, COA3, BLCAP, POLR2I, EIF4G2, CAVIN1, SYNPO2L, MLF2, MIR600HG, CCN1, CAMK1, WDPCP, HEY1, SPTB, ITM2B, CBL, JPH3, DOK7, TFR2, MT-ND4L, C10orf82, RBPJ, GDPD2, DAB2IP, MID1, IPO7, MT-ND5, MPL, CBX2, SOX15, EYA3, KIAA0040
CCCNNGGGAR_OLF1_01	0.000442212	0.012652	0.498493	-0.32682	-1.5016	271	FGF11, LRP1, GRIN2D, EGR1, EPB41L4B, CHD5, PCBP4, ADAMTS4, CKM, LRFN3, PTMS, OPA3, PPP3CB, BCL9L, TMEM255A, GCNT2, RAPGEFL1, EFS, TNS2, ARID1A, RORC, STARD13, TRIM29, IGF2R, C1orf54, SLC25A28, MLLT6, GASK1B, HR, SH3TC2, ERC1, LPP, KCND1, ELL2, ANXA9, WNT7B, BAZ2A, GNAO1, FCHSD2, PIAS1, SSH2, TNKS1BP1, VASN, COL18A1, CLDN15, SBF2, MTSS1, FSTL3, DPF1, HIC2, PLAG1, WDR13, TMEM182, PRRC2A, SLC9A6, CDON, TNNT3, FBXO11, ZFAND3, RNF44, C1QL1, MEIS2, PTHLH, DNAJC22, ABR, RAB10, BCOR, BAHD1, KMT2A, PDGFC, LHX2, PLEKHA6, SORBS3, NUP62, RHOG, ECM2, ATP1A1, NFKBIA, RHOQ
E2A_Q2	0.000425913	0.012652	0.498493	-0.347211	-1.54353	203	FGF11, JUP, TRPV3, ANKRD13B, CHD5, DGKA, PLCB2, CKM, ESRP2, WNT2B, CRYAB, EPN2, CAST, CBFA2T3, JADE3, KCP, KBTBD8, TCEAL7, WDTC1, ZNF532, ITSN2, KCNMA1, ITGA6, BPTF, POU4F1, IGF2, WDR20, SLIT2, DLX2, HMBOX1, IKZF2, RPL28, ZNF800, SH3BP1, FNDC5, FBXL17, LAMC2, KCNIP3, CHRNB1, CAMK1D, KIAA0355, LARGE2, TMEM185A, LMTK2, ARL5B, CHD4, SELPLG, MLLT11, GSE1, DGKD, ANKHD1-EIF4EBP3
PR_01	0.000426386	0.012652	0.498493	-0.404651	-1.65835	118	SLC7A8, AGAP2, RTKN, FES, ARHGAP32, MTMR10, USP54, RANBP9, SDC1, BCL6, STK35, CASZ1, TNS2, VAMP2, ATF7IP, MBP, ZMYND8, TMEM86A, ITGA6, GSDMA, MPRIP, NIPBL, RNF38, NDST2, NCKAP5, HIVEP1, TYRO3, IKZF2, RELCH, ADNP, PLAG1
TEF1_Q6	0.000681759	0.0169847	0.477271	-0.350045	-1.54588	197	MFAP5, PTPRF, TENT5B, TNNT2, CNIH2, PTMS, CRYAB, BCL9L, AGO1, ZMIZ1, C1orf116, LAMC1, SYT2, ARID1A, LAMB3, WBP1L, POGZ, TMEM86A, SLK, FAM53B, SLC6A9, IER5, RSC1A1, LHX4, OLFML3, FOLR1, ANK3, NES, TNKS1BP1, CTTNBP2NL, IPO13, MAPKAPK2, NNMT, SH3BGRL3, NOTCH2NLA, RASAL2, LAMC2, PIAS3, CA14, ADD3, SKIDA1, NECTIN1, ETV3, CHD4, ZNF384, MUC1, NOTCH2, RNF2, ARHGAP29, MLLT11, TSPAN9, IL18BP, PGAP2, WNT3A, KIF1B, PRRC2C, DENND1B, OVOL1, RAPSN, MAST2, BBOX1, ADIPOR1, NFKB2, TIAL1, SYNPO2L, MPZ, CCN1, MRGPRF, USP2, EPS8L2, PLEKHN1, SRRM1, MADD
GATA_Q6	0.000678631	0.0169847	0.477271	-0.368164	-1.57708	148	PLXNB3, PLAC1, APOOL, WNT11, ABCA12, KLF12, ICAM4, C15orf41, PLEKHG6, STON2, RBPMS, FOSL2, ROBO1, TMBIM1, PLAGL2, SIK3, DMTN, TNK2, ZBTB7B, LCAT, CPA1, CALHM5, LHX6, PPT2, PLEKHO2, NECTIN4, MMP23B, ZBTB7A, PLAG1, TNXB, ENO2, ZNF219, SKIDA1, USH1G, ADM, NECTIN2, PDZD2, GSE1
AP1_C	0.0010809	0.0258066	0.45506	-0.322946	-1.46738	241	FGF11, CSMD3, TRPV3, ARHGAP32, SERPINB5, RAB3D, PRDM1, MARK1, MARK4, MNT, TOB1, LAMC1, ULK1, WDFY3-AS2, SYT2, PROSER3, PLCD1, PITPNC1, FBRS, C19orf33, SNCG, MAPRE3, WNT6, CCDC120, PLEKHA5, GJA1, CAPN12, MAP1A, LPP, BACH1, HSPB8, PHLDB3, WNT7B, ABCF3, BAZ2A, ITPKC, ANK3, STAT5B, SSH2, CLDN15, RGS2, LAMA3, IQSEC1, CTTNBP2NL, LAMC2, XYLT1, CALB2, SKIDA1, DIRAS1, DTX2, ELMSAN1, SEC24D, WDFY3, GSE1, ATP6V1C2, IRAK1, UBALD1, ROCK2, RHBDF1, MDFI, CYTOR, AQP5, SFN, HSPB7, SCEL, PLEC
GTGGGTGK_UNKNOWN	0.00115573	0.0264893	0.45506	-0.319826	-1.46023	246	EGR3, LRP1, EGR1, TRPV3, FES, ANKRD13B, ATP2B4, PCBP4, ITPRIPL1, MAPK10, ZFP36L1, KLF12, MAGED1, PRKCH, PHYHIP, AGO1, NR4A3, SP2, PPP1R1B, ZHX2, MINK1, SHANK2, RBMS3, ZMYND8, LUZP1, GSDMA, CASKIN2, GABARAP, KCND1, GPR132, KCNQ5, TGFBR1, WNT7B, MAPT, KRIT1, MID2, CTTNBP2NL, PRKCE, MTSS1, IGF2BP1, ZNF800, NOTCH2NLA, KCNH2, BAG1, CA14, ADD3, RUNX2, PER2, PKP1, NECTIN1, ZNF384, RCOR2, NOTCH2, SLC12A2, CTSW, NXPH3, MARCKSL1, KREMEN1, PTPRG, EPB41L3, PTHLH, FAM110A, BCOR, CLCN2, RNF111, BAHD1, KMT2A, KRT17, HES7
AP2REP_01	0.00127151	0.0280222	0.45506	-0.368818	-1.57368	145	PCBP4, ADAMTS4, DAAM1, IRX4, SERPINF1, POLR2A, TEX2, BCL9L, ZBTB4, MAST4, ARID1A, AMER1, FAM219A, TNPO2, WDTC1, ZHX2, SHANK2, ITSN2, PCSK6, PRPH, UBE2E2, LCAT, MAPT, TNKS1BP1, EFNA5, RORA, NT5DC2, ADNP, TMEM185A, ARHGAP44, EFNB1, KLK13, SH3D21, DNMT3A, BRD4, MARCKSL1, ATN1, ECH1, ATL2, IRAK1, KMT2A, KRT17, MSN, MRVI1, CLPTM1, DNHD1, RHOG
LHX3_01	0.00152326	0.032327	0.45506	-0.345912	-1.51506	169	KRT23, HERPUD2, KCNS1, TBX19, IRX4, PRDM1, NEBL, JUNB, PRKG1, OSR2, KCP, TMEM255A, HRK, RAPGEFL1, LMO3, TOB1, ADAMTS17, CASZ1, TP63, ROBO1, PPP1R1B, TBX6, KLF14, KCNMA1, NONO, TSHZ3, ITPR3, GNAO1, TFAP2A, FBLN2, RGS12, RORA, PXYLP1, MTSS1, NOTCH2NLA, ARHGAP44, ID3, KCTD15, GNB3, NOTCH2, RREB1, FAM193B, GSE1, RHOBTB3, UNC5B, SHOX2, ELMO1, FKBP5
AP2ALPHA_01	0.00163964	0.033554	0.45506	-0.323512	-1.46063	226	LRP1, CSMD3, NXPH4, AHNAK, NOTCH3, ZFP36L1, KLF12, ARTN, LDB1, NR2C2, RAPGEFL1, ARID1A, TRPC1, FKRP, APLP1, FBRS, MAFB, ZNF703, CNKSR1, NFAT5, PRPH, CERCAM, SLC25A28, PPARD, HR, TMEM131L, UBE2M, ELOVL1, L1CAM, TRERF1, NFIB, FBXL12, NYAP1, LHX6, IGF2BP1, CIC, ZBTB7A, KLF13, MAP3K6, NSMF, RCOR2, MAP1LC3A, CDK9, ZFAND3, MARCKSL1, PTPRG, CTDNEP1, ZNF362, NFATC3, STAT3, PLP2, SMAD7, S100A16, CLDN7, SMG1, TEAD2, BCL3, AC005747.1, KITLG, SOS1, NUP62, PABPC4, SPACA6, TRMT1, PPP1R12C, HSD11B2, PABPC1, PCIF1, JARID2, RIPOR1, CENPB, IGFBP7, ZNRF2
GCM_Q2	0.00181033	0.0345772	0.45506	-0.337933	-1.49239	197	MFAP5, FGF11, SEMA3D, EPB41L4B, CHD5, PCBP4, DAAM1, TNNT2, PRDM1, KLF5, KLF12, CAMK2N2, BCAM, MAGED1, CAST, LTB4R, REPS1, TCF7L1, MNT, VWF, ARID1A, ZHX2, PLAGL2, MSANTD2, OVOL2, PLD1, NIPBL, NIPAL3, TBL1X, SCMH1, CRYBG2, MLLT3, ELL2, GNAO1, FCHSD2, LHX6, RBMS1, NCOA6, ADD3, KCNC3, WWC1, HSD3B7, ZNF362, TMEM25, BAHD1, EFEMP2, SESN3, PCBP2, WNT10B, TPI1, COL2A1, TGFB3, FAM222B, IGF1R, MAP4K3, NLK
PR_02	0.00179032	0.0345772	0.45506	-0.378343	-1.52777	109	SLC7A8, FES, USP54, OTX1, RANBP9, SDC1, BCL6, STK35, TNS2, ATF7IP, MBP, ZMYND8, RERE, ITGA6, NIPBL, RNF38, DLX2, NDST2, NCKAP5, IKZF2, RELCH, ADNP, SPTBN1, ID3, EPG5, ZNF395, DOCK4, DSTN, DLG3, ELMO1, CPEB4, ELF5, CD36, NLK, SRGN, CDKN1A, MPZ, OPN3, DST
TGCTGAY_UNKNOWN	0.00187075	0.0345787	0.45506	-0.286942	-1.38307	421	RABGAP1L, PHC1, PTPRA, FES, FOS, ABI3BP, PCBP4, GRHL3, ADAMTS4, CKM, ITPRIPL1, MEIS1, LGR4, DTNB, PRDM1, RANBP9, FSIP2, LDB1, ABHD17B, KRT16, STON2, HRK, LMO3, TOB1, ULK1, WDFY3-AS2, PTGS1, TCF4, SRRM2, SLC22A17, ANKLE1, FAM219A, ARHGEF19, PITPNC1, TNPO2, ZHX2, ZNF532, MAP3K13, KAT14, NR4A1, TEAD1, IRS1, COL5A3, GBA2, MYLK, CNOT3, STIM1, SRCAP, GJA1, TBL1X, PPP1R10, ITPR3, KCND1, ABCF3, ANK3, CALHM5, PIGN, NDST2, GABBR1, TYRO3, IQSEC1, RPL28, MBD5, ADNP, PLAG1, OLFML2A, TNXB, FKBP1A, VPS16, WRN, ASIC1, DTX2, SLC6A14, ELMSAN1, ZNF384, DICER1, ARL2BP, PAQR4, DNMT3A, SLC31A2, FBXO11, STAB1, UBQLN2, PPP2R5C, MLLT11, SPOCK2, PTPRG, WDFY3, MEIS2, TRIM2
E47_01	0.00237636	0.0416631	0.431708	-0.323472	-1.45275	216	SOX12, BRSK2, EPB41L4B, TRPV3, CHD5, CKM, DAAM1, WNT2B, NEURL1, OTX1, CBFA2T3, BCL9L, AGO1, LMO3, NR4A3, GCNT3, RORC, MINK1, ZNF532, KCNMA1, ITGA6, WNT6, AC027601.1, SPTAN1, MAP1A, SORCS2, SEC31B, PPP1R21, MTSS1, ARRB2, KCNH2, LGALS1, SH3BP1, NBL1, CAMK1D, CORO1A, ITGA1, KLHL13, DEF6, GGN, DTX2, GNB3, TREML2, ZMAT3, FOXP1, HSD3B7, CORO2A, PTK2B, MLLT11, DUSP9, CTDNEP1, GSE1, DGKD, TTC17, POU2F3, BCL11B, NDUFA4L2, C19orf57, SORBS3, VKORC1L1, PLEC, TGFB3, SPACA6, CCNYL1
MZF1_02	0.00246977	0.0416631	0.431708	-0.327222	-1.46459	213	EGR3, GRIN2D, PTPRF, PCBP4, USP54, OTX1, KLF12, BCL9L, PHYHIP, CDK13, IGF2BP3, ARID1A, SLC22A17, TCF7L2, OGA, TCEAL7, TNPO2, ZNF532, FBRS, CAMTA2, LRCH4, ZMYND8, MLLT6, MAML2, HR, CASKIN2, LHX4, PPP1R10, TRERF1, NFIX, PHLDB3, SSBP3, UBE4B, RUNX3, HMBOX1, FRMD6, CLDN15, LHX6, LHX9, IGF2BP1, TLE3, LRRC41, XPR1, HIC2, ASXL1, NCOA6, PLAG1, KLK13, SKIDA1, GGN, PRRC2A, RCOR2, KLF6, FOXP1, DNMT3A, ZNF408
AP2GAMMA_01	0.00249514	0.0416631	0.431708	-0.323369	-1.46915	234	FGF11, JUP, NXPH4, NOTCH3, KLF12, CRYAB, ZNF385A, ARTN, LDB1, NR2C2, ANGPTL2, TRIM28, ARID1A, SRRM3, TRPC1, FKRP, APLP1, FBRS, MAFB, ZNF703, CNKSR1, NFAT5, CERCAM, SLC25A28, HR, TMEM131L, UBE2M, L1CAM, LIG3, TRERF1, NFIB, HPN, NYAP1, LHX6, IGF2BP1, CIC, ZBTB7A, KLF13, MAP3K6, CDON, RCOR2, CDK9, ZFAND3, MARCKSL1, ARHGAP30, PTPRG, CTDNEP1, ZNF362, NFATC3, STAT3, PLP2, SMAD7, CLDN7, SMG1, SIX4, TEAD2, BCL3, AC005747.1, KITLG, CPEB4, MRVI1, LHX2, SOS1, ZNF687, NUP62, PABPC4, SPACA6, TRMT1
TFIII_Q6	0.00254487	0.0416631	0.431708	-0.343808	-1.51226	180	FGF11, LRP1, JUP, SLC7A8, JAG1, BCL9L, LDB1, TCF7L1, SIX5, LMO3, RORC, WDTC1, SHANK2, MAFB, ZMYND8, IRS1, TMEM86A, CASKIN2, NFIX, CRTC2, BAZ2A, FCHSD2, ZNF579, TRIM46, CKMT1B, NCOA6, ARHGAP44, SF1, POU2F1, NR2F2, GGN, VSIG2, RCOR2, CTNNBIP1, NXPH3, CBFA2T2, IL34, NKX2-2, STAT3, SIX4, BAHD1, SPRED2, ADIPOR2, SMG7, CAPN1, BCAT2, ZIC2
TTCNRGNNNNTTC_HSF_Q6	0.00287766	0.0435789	0.431708	0.382133	1.51949	128	INHBB, JMJD6, HSPA1B, CCT4, PWWP3B, GATA6, DNAJA1, WNK4, ST13, PURA, CHORDC1, TNFAIP8, ABHD2, SPIN1, HSPA1A, LRP8, CNGB3, AHSA1, CCT8, STAG2, FKBP4, REXO4, HSPD1, PPID, HSPH1, HSPA1L, AHSA2P, ZBTB37, NUDT4, SERPINH1, HIKESHI, HSPA8, JAK1, PHF6, UBQLN1, UBB, GNAL, XPO1, HSPE1, USPL1, LMNB1, MKNK2, MAP6, DNAJB5, PMP22, SCRN2, DDX17
RGAGGAARY_PU1_Q6	0.00304216	0.0435789	0.431708	-0.273826	-1.31946	432	KRT23, TRPV2, CKB, AGAP2, CALHM2, PLCB2, RINL, ITPRIPL1, ABI1, CAPN3, NPNT, DMTF1, ACOT7, MAGED1, CBFA2T3, ARHGEF4, LTB4R, TBC1D10C, PFKFB4, TREX2, ANGPTL2, ATP13A2, WASF2, WDFY3-AS2, EVA1A, PRSS27, PROSER3, PTGS1, RORC, STARD13, SSBP4, PLCD1, ADAP1, MTMR12, ZNF532, SNCG, PLAGL2, SIK3, RBMS3, NFAT5, CEBPE, OVOL2, MMRN2, WNT6, HR, ITGB7, NIPBL, IL17RE, FOXO4, KCNQ5, ITPR2, BCL2, RGS12, VASN, RORA, PLD3, IKZF2, SLC9A3R1, RPL28, ZBTB7A, BAG1, AHR, ATP1B3, CAMK1D, WDR66, CCDC88B, TMEM185A, SYNRG, TMEM204, ADD3, ID3, FAM3D, VSIG2, TREML2, ZNF384, ERBB3, MSH5, DNMT3A, FBXO11, STAB1, ZFAND3, ARHGAP30, FAT1, WDFY3, MEIS2, PTHLH, NKX2-2, CNOT6L, FAM110A, MAP1S, ACSBG1, SH3RF1, SRC, CYB5R3, RAB2B, SLC9B2, SPRED2, ELMO1, CYTOR, CPEB4, GID4, INPP5F, KCNQ1, NAV1
MTF1_Q4	0.00298519	0.0435789	0.431708	-0.322057	-1.44824	217	JUP, EGR1, OLFM2, PORCN, GDPD3, ZNF385A, PCDH7, ARTN, C15orf41, MNT, RAPGEFL1, TOB1, CLIP3, FAM219A, WDTC1, ADGRL1, NFAT5, MLLT6, MYLK, HR, AC027601.1, FOXO4, ZSWIM8, LHX4, IFFO1, DUSP7, MECP2, CDK6, HDAC7, PHKA1, FLT4, HMBOX1, EFNA5, ZSWIM9, LHX6, MTSS1, ZBTB7A, RASAL2, TNKS2, TNXB, EHD2, POU2F1, DNM1, SLC6A14, CIZ1, VSNL1, PAQR4, VWCE, NXPH3, PTPRG, YPEL5, PHLPP1, ZNF362, CLCN2, COL12A1, ACTN4, HES7, PPP1R16A, PPP3CA, PLEC, FAM222B, SPACA6, PPME1, LIG1, TIAL1, GAREM1, MLLT10, INTS13, EIF4G2, CAVIN1, SENP1, XPO7, EP300, CTNND1
AR_01	0.00301065	0.0435789	0.431708	-0.353201	-1.4824	135	ID2, SLC7A8, RTKN, FES, DTNB, EVA1C, PRDM1, USP54, FXYD1, BCL6, PPP3CB, CBLB, ANGPTL2, R3HDM2, KIF13A, ZNF532, ZMYND8, FOXJ3, STIM1, TRERF1, ELL2, NDST2, SUGCT, IKZF2, RELCH, ZNF800, KCNH2, ADNP, SPTBN1, PER2, IP6K3, MPLKIP, FOXA3, DSTN, CIART, RAB10, SNX1, SDCBP2

### Sheet: oncogene neighbours
pathway	pval	padj	log2err	ES	NES	size	leadingEdge
MORF_PSMC1	3.17733e-18	8.53204e-16	1.10534	0.585507	2.47227	187	DPM1, COX17, COMMD4, PSMC2, ATP6V1E1, PSMC1, LSS, MRPS11, HSD17B10, NDUFB1, PSMD9, NDUFS1, RPL36AL, NDUFA2, EIF4E2, SRP19, NME2, UQCRB, UTP18, SIVA1, GATD3A, SF3B2, TMED2, CFDP1, MAD2L1BP, GGCT, ELOC, TSR3, SEC13, SOD1, EEF1D, MTDH, PSMA4, HARS2, PSMD7, PSMA2, HMGN1, CDK7, ADRM1, COX11, PPP1CA, ARF5, RBM4, MBD4, TBCA, EIF3C, PTPA, PSMC6, NDUFAB1, GLOD4, PSMC3, DNPEP, SSR2, COIL, PPP1R7, COX4I1, TDG, COX7A2L, VTI1B, SUMO1, RAE1, ZC3H14, COPS5, CALM1, SEM1, RER1, PPP4C, CCT2, ATP5F1C, ETFA, DRG1, GABARAPL2, CNBP, JTB, PSMB4, SRP9, ELOB, PSMB1, RNF6, STOML2, SKP1, POLR2G, NDUFA1, CYC1, CTCF, PSMB5, CANX, LAMTOR5, RPP38, IST1, ERH, SNRPG, YY1, BANF1, CCT7, COX6A1, SUMO3, MBTPS1, PUF60, MRPL9, PSMA3, SPTLC1, RAN, HSP90AA1, TMBIM6, BAG5, EIF5, VPS72, STX16, PRMT1, HNRNPAB, COX7A2, UBR5, YWHAE, NDUFS3, TMEM183A, RAD21, SNRPE
MORF_RAN	4.03406e-18	8.53204e-16	1.09593	0.537587	2.36711	263	FDPS, COMMD4, NDUFV1, HAX1, PSMC1, EIF3M, SSBP1, RPS12, CCT3, RPL11, EIF3H, RPL36AL, NDUFA2, MRPL23, ATP5PO, NME2, PWP1, SEC61B, RPL30, RPL21, UQCRB, UTP18, GATD3A, RPLP2, TMED2, RPL24, COX7C, ELOC, RHEB, UQCRH, SOD1, EEF1D, MTDH, YBX1, PSMA4, RPS24, FIBP, PSMD7, PSMA2, ATXN10, HMGN1, EIF3E, RPL7, NACA, ATP5ME, CTBP1, PPP1CA, EIF3C, HSPD1, RPS27A, NDUFS5, RPS10, NDUFAB1, XRCC6, PARK7, NME1, RPL13, SSR2, MDH1, TCEA1, EIF4H, HSPA8, PPP1R7, COX4I1, COX7A2L, HINT1, SUMO1, COPS5, NAP1L1, FAU, SEM1, RPL5, PSMB6, NIPSNAP1, SRSF3, ERP29, RPL23A, UQCRC2, CCT2, ATP5F1C, UBB, DRG1, PRKAR1A, TUFM, DNAJC8, CNBP, COX5B, HSPB11, MYL6B, JTB, PSMB4, SRP9, XPO1, RPL18, SRSF9, COX6C, PPIA, YWHAZ, COX8A, RPS13, HDGF, ANAPC5, PSMB1, RBMX, RPS6, DDX49, EBP, STOML2, C1QBP, SKP1, U2AF1, NDUFA1, RPN2, CYC1, CANX, SUMO2, IST1, CLNS1A, LSM2, ERH, PSMB3, EIF1AX, SNRPG, EEF1G, BANF1, KXD1, DEK, CCT7, PRDX1, ATP5MC3, COX6A1, ACLY, SUMO3, PUF60, MRPL9, ILF2, PHB2, PSMB7, RAN, HSP90AA1, ATP5PF, GDI2, TMBIM6
MORF_SOD1	2.96943e-16	4.18689e-14	1.0377	0.517206	2.28477	272	NDUFS8, FDPS, HSPA9, PRDX3, NDUFV1, HAX1, PSMC1, LSS, C6orf62, SSBP1, SEC61G, LSM4, NDUFB3, CCT3, PSMD9, NDUFS1, ACOT13, ZNRD2, ATP5PO, EIF4E2, UQCRB, UTP18, POP5, GATD3A, SF3B2, TMED2, CFDP1, GGCT, DLD, ELOC, RHEB, SEC13, UQCRH, SOD1, MTDH, PSMA4, FIBP, PSMD7, HSPA4, TOMM70, PSMA2, ATXN10, HMGN1, AHSA1, PGRMC1, PCLAF, PPP1CA, TBCA, EIF3C, SRSF1, HSPD1, MFAP1, NDUFS5, NDUFAB1, PRPS2, EBAG9, PARK7, NME1, NDUFC1, MDH1, PRDX4, CDC23, PDHB, MAGOH, KIF2A, EIF4H, SSB, HSPA8, PPP1R7, COX4I1, SLC3A2, AIMP2, ATP5PD, HCCS, SUMO1, TAF11, COPS5, PTPN11, SEM1, PSMB6, BZW1, XPOT, IFRD1, DHX16, UQCRC2, CCT2, ETFA, DRG1, PRKAR1A, TUFM, AFG3L2, CNBP, PSMB4, SRP9, NUDC, HSPE1, SRSF9, COX6C, ANAPC5, PSMB1, RBMX, NDUFV2, VDAC1, CCT5, DDX49, GLO1, FEN1, STOML2, C1QBP, SKP1, U2AF1, SLC4A2, CYC1, CANX, GSPT1, CLNS1A, LSM2, ERH, SNRPG, BANF1, CALM3, MRPS18B, ALG8, KXD1, DEK, CCT7, ATP5MC3, RTN4, COX6A1, ACLY, AC118549.1, PUF60, MRPL9, ILF2, NHP2, PHB2, PSMB7, PSMA3, RAN, HSP90AA1
MORF_NPM1	3.36507e-13	3.55857e-11	0.932595	0.556067	2.30203	159	EEF1A1, EIF3M, RPS23, RPS12, RPL11, EIF3H, MRPL23, NME2, RPL30, RPL21, RPLP2, RPL24, COX7C, EEF1B2, RPS19, UQCRH, RPLP0, EEF1D, YBX1, CFL1, RPS24, RPL23, RPS29, HMGN1, EIF3E, RPL7, NACA, RPL27A, HSPD1, RPS27A, RPL22, RPS10, OAZ1, XRCC6, PARK7, RPL36A, RPS3, RPL9, RPL13, RPS15A, RPS11, COX4I1, ARPC3, RPL10A, RPL31, RPS27, RPS20, HINT1, HNRNPK, RPL34, NAP1L1, FAU, PTMA, RPL5, RPL23A, CCT2, UBB, DRG1, RPL4, RPS17, UBC, JTB, RPS14, RPL18, RPS8, PPIA, YWHAZ, RPS13, HDGF, PSMB1, RPS6, RPS18, DDX49, ATP5F1A, U2AF1, CLIC1, SUMO2, EEF1G, CCT7, COX6A1, SUMO3, RPS3A, RPL35, RPL19, PHB2, RAN, RPS9, HSP90AA1, ENO1, GDI2, RPLP1
MORF_RAD21	5.20589e-13	4.40418e-11	0.921426	0.544974	2.29319	176	DPM1, HSPA9, PSMC2, PPP2CA, PSMC1, C6orf62, SSBP1, SEC61G, NDUFS1, RPL36AL, SRP19, UQCRB, UTP18, GATD3A, SF3B2, TMED2, CFDP1, DLD, ELOC, RHEB, SEC13, SOD1, EEF1D, MTDH, PSMA4, PSMD7, PSMA2, HMGN1, NDUFA5, PCLAF, NACA, PPP1CA, MBD4, USP1, TBCA, EIF3C, PSMC6, EBAG9, DNPEP, PARK7, CUL1, MDH1, IK, COIL, KIF2A, EIF4H, HSPA8, PPP1R7, COX4I1, HTATSF1, COX7A2L, COPB1, SUMO1, TAF11, COPS5, SEM1, BZW1, IFRD1, UQCRC2, CCT2, ATP5F1C, ETFA, DRG1, PRKAR1A, CNBP, HSPB11, PSMB4, SRP9, SRSF9, COX6C, RBMX, RAB1A, STOML2, C1QBP, SKP1, U2AF1, POLR2G, CYC1, CTCF, CANX, SUMO2, IST1, SNRPG, BANF1, DEK, COX6A1, SUMO3, AC118549.1, PUF60, MRPL9, ILF2, PSMB7, RAN, HSP90AA1, ATP5PF, GDI2, TMBIM6, PRMT1, HNRNPAB, SP3, G3BP1, UBR5, NDUFS3, RAD21, SNRPE, HNRNPC, HAT1
MORF_NME2	7.6013e-13	5.35892e-11	0.921426	0.564533	2.32912	153	MYL6, PSMC1, RPS23, RPS12, RPL11, RPL36AL, NDUFA2, MRPL23, NME2, RPL30, RPL21, UQCRB, RPLP2, RPL24, COX7C, RPS19, SPAG7, TSR3, RPLP0, EEF1D, CFL1, RPS24, RPS29, RPL7, NACA, RPL27A, ARF5, HSPD1, RPS27A, PTPA, RPS10, OAZ1, DNPEP, NME1, RPL36A, RPS3, RPL9, RPL13, SSR2, RPS15A, RPS11, COX4I1, RPL31, COX7A2L, RPS27, RPS20, HINT1, RPL34, FAU, RPL23A, ATP5F1C, UBB, DRG1, COX5B, UBC, JTB, PSMB4, RPS14, ELOB, RPL18, RPS8, PPIA, YWHAZ, COX8A, RPS13, HDGF, PSMB1, RPS6, STOML2, NDUFA1, CLIC1, CYC1, CANX, SUMO2, EEF1G, BANF1, CCT7, COX6A1, SUMO3, RPS3A, RPL35, PUF60, RPL19, RAN, RPS9, HSP90AA1, CALR, ENO1
MORF_RAD23B	1.5903e-12	9.60998e-11	0.91012	0.538364	2.25859	173	DPM1, HSPA9, SLC25A1, PRDX3, PSMC2, PSMC1, LSS, C6orf62, SSBP1, SEC61G, PSMD9, NDUFS1, RPL36AL, EIF4E2, SRP19, UTP18, POP5, COG4, GATD3A, SF3B2, TMED2, CFDP1, MAD2L1BP, GGCT, DLD, ELOC, SEC13, SOD1, MTDH, HARS2, CRK, PSMD7, HSPA4, PSMA2, PGRMC1, PPP1CA, MBD4, TBCA, PTPA, PSMC6, NDUFAB1, PSMC3, EBAG9, DNPEP, MDH1, MAPK6, COIL, KIF2A, PPP1R7, COX4I1, VTI1B, SUMO1, COPS5, SEM1, RER1, PSMB6, BZW1, ATP6V1H, ETFA, RFK, PRKAR1A, CNBP, DYNC1I2, PSMB4, SRP9, ELOB, RNF6, RAB1A, STOML2, SKP1, CYC1, EIF2B2, PSMB5, COPB2, CANX, RPP38, GSPT1, SNRPG, BANF1, ALG8, AC118549.1, PSMA3, SPTLC1, ATP5PF, TMBIM6, PDAP1, BAG5, EIF5, VPS72, PRMT1, HNRNPAB, SP3, G3BP1, UBR5, YWHAE
MORF_PPP1CA	2.28286e-12	1.20706e-10	0.898671	0.547687	2.27953	165	NDUFV1, PSMC1, HSD17B10, PSMD9, NDUFS1, RPL36AL, NDUFA2, EIF4E2, UQCRB, UTP18, GATD3A, SF3B2, TMED2, CFDP1, GGCT, ELOC, SOD1, EEF1D, MTDH, HARS2, FIBP, PSMD7, HMGN1, PCLAF, CTBP1, PPP1CA, ARF5, MBD4, ARPC1B, TBCA, EIF3C, HSPD1, PSMC6, PSMC3, DNPEP, PARK7, SSR2, MDH1, COIL, EIF4H, PPP1R7, COX4I1, ATP5PD, COX7A2L, VTI1B, SUMO1, TAF11, COPS5, SEM1, RER1, SRSF3, ERP29, BLOC1S1, CCT2, ATP5F1C, ETFA, DRG1, PRKAR1A, TUFM, GABARAPL2, CNBP, COX5B, JTB, PSMB4, SRP9, ELOB, SRSF9, COX6C, YWHAZ, HDGF, PSMB1, RBMX, RNF6, DDX49, STOML2, SKP1, POLR2G, NDUFA1, CYC1, CTCF, CANX, SUMO2, SNRPG, YY1, BANF1, CCT7, COX6A1, SUMO3, MBTPS1, PUF60, MRPL9, PSMA3, RAN, HSP90AA1
GNF2_EIF3S6	4.13163e-12	1.94187e-10	0.887075	0.599474	2.36844	117	MTIF2, NSA2, CCDC59, RPS23, ST13, RPS12, RPL11, EIF3H, RPL36AL, RPS21, RPL30, RPL21, UQCRB, RPLP2, RPL24, ATP5MG, COX7C, EEF1B2, RPS19, PMPCB, RPS24, RPL36, RPL23, RPS29, POLR1D, HMGN1, EIF3E, RPL7, NACA, RPL35A, RPL27A, CDV3, RPL22, RPS10, RPSA, RPL7A, RPL36A, RPS3, RPL9, RPL13, RPL10A, RPL31, RPS20, TAF1D, RPL34, RPL39, NAP1L1, FAU, PTMA, RPL5, RPL23A, RPL4, RPS17, RPS14, RPL18, RPS8, RPS13, UXT, RPS6, RPS18, DDX50, LSM7, SRSF7, PNRC2, EIF4B, EEF1G, RPS3A, RPL35, RPL19, EIF3L, AIMP1, RPS9
MORF_PPP6C	4.72343e-12	1.99801e-10	0.887075	0.618756	2.39824	103	DPM1, COX17, CD47, DBI, CHMP2B, DNAJA1, PSMC1, RNF114, MRPS11, USP8, NDUFB1, PSMD9, RPL36AL, EIF4E2, SRP19, UTP18, SIVA1, CFDP1, MAD2L1BP, NBN, EEF1D, HARS2, PSMD7, PSMA2, SEC11A, CDK7, PSME1, PPP1CA, RBM4, MBD4, TBCA, PSMC6, GLOD4, PSMC3, CHMP1A, COIL, COX4I1, VTI1B, SUMO1, RAE1, PPP4C, ATP6V1H, ATP5F1C, ETFA, ZNF410, GABARAPL2, CNBP, PSMB4, ELOB, RNF6, SKP1, POLR2G, NDUFA1, LAMTOR5, RPP38, SNRPG, YY1
MORF_SKP1A	7.86717e-12	3.02528e-10	0.875325	0.512267	2.18684	200	HSPA9, NDUFV1, PSMC2, PSMC1, LSS, PSMD9, NDUFS1, RPL36AL, NDUFA2, EIF4E2, SRP19, UQCRB, UTP18, SF3B2, TMED2, CFDP1, MAD2L1BP, COX7C, GGCT, ELOC, RHEB, SEC13, SOD1, EEF1D, MTDH, HARS2, PSMD7, PSMA2, HMGN1, EIF3E, NDUFA5, PCLAF, NACA, COX11, PPP1CA, MBD4, TBCA, EIF3C, PSMC6, GLOD4, EBAG9, DNPEP, PARK7, SSR2, MDH1, COIL, KIF2A, EIF4H, PPP1R7, COX4I1, ATP5PD, COX7A2L, VTI1B, COPB1, SUMO1, TAF11, GDE1, COPS5, SEM1, RER1, SRSF3, BZW1, CCT2, YME1L1, ATP5F1C, ETFA, AZIN1, DRG1, GABARAPL2, CNBP, JTB, PSMB4, SRP9, SRSF9, COX6C, SNX3, YWHAZ, HDGF, PSMB1, RBMX, RNF6, NDUFV2, DDX49, SKP1, U2AF1, NDUFA1, CYC1, CTCF, CANX, SUMO2, IST1, SNRPG, YY1, BANF1, CALM3, KXD1, DEK, COX6A1, SUMO3, PUF60, MRPL9, HGS, PSMA3, RAN, HSP90AA1, ATP5PF, TMBIM6, PDAP1, BAG5, PRMT1, HNRNPAB, UBR5, YWHAE, BTF3, NDUFS3, TMEM183A, RAD21, SNRPE, HNRNPC, HAT1
GNF2_FBL	1.23252e-11	4.34465e-10	0.875325	0.559254	2.2854	144	MTIF2, DIMT1, NSA2, CCDC59, LSM8, RPS23, ST13, RPS12, UTP3, EIF3H, NOL7, APEX1, KANSL2, RPS21, PWP1, RPL24, COX7C, PABPN1, EXOSC8, EEF1B2, RPS19, PMPCB, RPL36, RPS29, POLR1D, HMGN1, EIF3E, RPL7, NACA, RPL35A, SRSF1, RPL22, RPS10, RPSA, HNRNPF, RPL7A, RPS3, RPL9, RPL13, RRP1B, RFX5, RTRAF, RPL10A, RBM15, RPS20, HINT1, TAF1D, NAP1L1, PTMA, RPL5, SRSF3, RPL23A, MRPL16, RPL4, RPS17, HSPA14, U2SURP, HSPB11, XPO1, PUM3, RPS8, PPIA, RBMX, UXT, RPS6, DDX50, LSM7, SRSF7, NAE1, EIF2S3, EIF4B, EEF1G, POLR3E, KPNB1, RPL35, MRPL9, RPL19, NSUN5, EIF3L, AIMP1
MORF_TPT1	1.03601e-10	2.92155e-09	0.839089	0.596071	2.30727	100	EEF1A1, MYL6, RPS23, RPS12, RPL11, RPL30, RPL21, B2M, RPLP2, RPL24, COX7C, EEF1B2, RPS19, RPLP0, YBX1, CFL1, RPS24, RPL23, RPS29, RPL7, NACA, RPL27A, RPS27A, RPL22, RPS10, OAZ1, RPL36A, RPS3, RPL9, RPL13, RPS15A, RPS11, RPL10A, RPL31, RPS27, RPS20, HNRNPK, RPL34, FAU, PTMA, RBM3, RPL5, RPL23A, UBB, RPL4, RPS17, UBC, RPS14, RPL18, RPS8, PPIA, RPS13, RPS6, RPS18
MORF_MBD4	4.82063e-10	1.27445e-08	0.801216	0.623431	2.33766	83	CD47, PSMC2, PSMC1, NDUFS1, NDUFA2, EIF4E2, SRP19, UQCRB, UTP18, TMED2, CFDP1, SEC13, MTDH, PSMA4, HARS2, PSMD7, CTBP1, PPP1CA, MBD4, UGP2, TBCA, PSMC6, EBAG9, DNPEP, MDH1, PPP1R7, COX4I1, COX7A2L, COPB1, SUMO1, COPS5, SEM1, ATP5F1C, PRKAR1A, GABARAPL2, CNBP, DYNC1I2, PSMB4, SRP9, RNF6, SKP1, NDUFA1, CTCF, CANX, IST1, YY1
MORF_AP2M1	7.21042e-10	1.79412e-08	0.801216	0.470098	2.02311	212	PGD, COMMD4, PSMC1, RPL36AL, NDUFA2, MRPL23, EIF4E2, NME2, SEC61B, UQCRB, COG4, GATD3A, SF3B2, TMED2, MAP3K11, COX7C, TSR3, RHEB, SOD1, EEF1D, PSMA4, CFL1, PSMD7, HMGN1, NACA, ATP5ME, CTBP1, PPP1CA, ARF5, MBD4, EIF3C, PTPA, GPX4, XRCC6, DNPEP, SSR2, MDH1, HSPA8, PPP1R7, COX4I1, P4HB, COX7A2L, SUMO1, COPS5, CALM1, FAU, TCF25, RER1, PSMB6, ARFGAP2, DRG1, PRKAR1A, DNAJC8, CNBP, COX5B, DYNC1I2, UBC, JTB, PSMB4, SRP9, ELOB, SRSF9, SNX3, PPIA, YWHAZ, C1D, COX8A, HDGF, PSMB1, GNAI2, RAB1A, DDX49, STOML2, SKP1, SLC4A2, NDUFA1, CLIC1, RPN2, CYC1, CANX, SUMO2, IST1, BANF1, KXD1, CCT7, COX6A1, SUMO3, LASP1, PUF60, MRPL9, PSMB7, RAN, HSP90AA1, CALR, GDI2, TMBIM6, PDAP1, BAG5, ARPC5, PRMT1, DAP3, HNRNPAB, PGAM1, ATP5MPL, DDOST, POLR2L, PIGC, STX4, SNRPE, TMEM59, HNRNPC
MORF_RAB5A	1.69669e-09	3.71739e-08	0.788187	0.582316	2.2266	94	DPM1, CD47, SLC25A1, CHMP2B, PSMC2, ATP6V1E1, OGFR, PSMC1, RNF114, RPL36AL, SRP19, TMED2, CFDP1, MAD2L1BP, NBN, SEC13, HARS2, PSMD7, ATP6V0D1, EFR3A, ARF5, MBD4, PSMC6, EBAG9, DNPEP, COIL, PPP1R7, COX4I1, COX7A2L, VTI1B, SUMO1, RAE1, RER1, ATP6V1H, ZNF410, PSMB4, ELOB, RNF6, RAB1A, SKP1, EIF2B2, COPB2, DDB2, RPP38, IST1, ISCU, PSMA3, TMBIM6, BAG5, EIF5, VPS72, STX16
GNF2_DAP3	1.75763e-09	3.71739e-08	0.788187	0.555514	2.18567	116	NSA2, CCDC59, LSM8, RPS23, UTP3, SRP19, RPL24, ATP5MG, COX7C, EXOSC8, ATG5, RPS24, RPL23, RPS29, EIF3E, PSMA7, RPL7, NACA, RPL35A, RPL27A, CDV3, SRSF1, RPL22, RPSA, RPL7A, ATP5PB, RPS3, RPL9, RPL37A, COMMD3, MAGOH, RTRAF, RPL31, RBM15, RPL39, PTMA, RPL5, SRSF3, IFRD1, RPL23A, RPL4, RPS17, HSPA14, RPS8, PPIA, PSMB1, RBMX, UXT, RPS6, DDX50, SRSF7, RNF138, SUMO2, PNRC2, TMA7, RPS3A, DDX21, RPL19, EIF3L, PSMD13, GDI2, CPSF6, PPIH, DAP3, BTF3, SNRPE, HNRNPC, RPL27, GTF3A, RPL13A, RPL38, UBA52, DHX15
MORF_UBE2I	2.01762e-09	3.88192e-08	0.774939	0.453833	1.97441	234	PPP2CA, EIF6, EIF3M, RPS12, RPL11, EIF3H, MRPL23, NME2, SEC61B, RPL30, RPL21, RPLP2, RPL24, COX7C, RPS19, UQCRH, EEF1D, YBX1, CFL1, RPS24, ATXN10, HMGN1, SART1, RPL7, NACA, CTBP1, CDV3, DHX38, HSPD1, RPS27A, RPL22, OAZ1, XRCC6, PARK7, RPL9, RPL13, SSR2, IK, TOP1, EIF4H, RPS11, COX4I1, ARPC3, RPL10A, RPL31, ZC3H15, COX7A2L, HINT1, HNRNPK, RPL34, NAP1L1, ATF4, FAU, PTMA, RBM3, RPL5, SRSF3, ARFGAP2, CCT2, UBB, DRG1, TUFM, XRCC5, DNAJC8, CNBP, COX5B, NUDT1, HSPB11, UBC, JTB, XPO1, RPL18, SRSF9, PPIA, YWHAZ, COX8A, RPS13, HDGF, ANAPC5, PSMB1, RBMX, RPS6, DDX49, EBP, ATP5F1A, U2AF1, LSM7, CLIC1, CYC1, CANX, BRD8, SUMO2, IST1, ERH, PSMB3, EIF1AX, EEF1G, BANF1, KXD1, DEK, CCT7, COX6A1, PTP4A2, SUMO3, RPS3A, PUF60, MRPL9, RPL19, ILF2, PHB2, HGS, PSMB7, BCL7B, RAN, HSP90AA1
MORF_DEK	4.41229e-09	8.11477e-08	0.761461	0.441676	1.94365	258	NDUFV1, TERF2IP, NSA2, PPP2CA, EIF3M, SSBP1, SEC61G, EIF3H, RPL36AL, ATP5PO, ETF1, SEC61B, RPL21, UQCRB, COX7C, RHEB, UQCRH, SOD1, MTDH, PSMA4, PSMA2, ATXN10, HMGN1, PCLAF, NACA, CTBP1, DUT, USP1, DHX38, SRSF1, RTCB, RPS27A, XRCC6, PARK7, CUL1, MDH1, IK, TCEA1, HMGB2, KIF2A, TOP1, EIF4H, SSB, HSPA8, DDX39A, COX4I1, SON, HTATSF1, ZC3H15, NIPSNAP2, COX7A2L, SUMO1, HNRNPK, TAF11, COPS5, NAP1L1, SEM1, SRSF3, BZW1, RANBP1, IFRD1, ARFGAP2, CCT2, DRG1, TUFM, XRCC5, RFC4, DNAJC8, AFG3L2, CNBP, NUDT1, HSPB11, JTB, PSMB4, SRP9, XPO1, SRSF9, YWHAZ, CRKL, ANAPC5, PSMB1, RBMX, DDX49, EBP, STOML2, C1QBP, SKP1, U2AF1, LSM7, CYC1, CTCF, CANX, BRD8, ACAA2, SUMO2, IST1, CLNS1A, LSM2, CDK2, ERH, EIF1AX, BANF1, KXD1, DEK, CCT7, ATP5MC3, RTN4, ACLY, SUMO3, AC118549.1, PUF60, MRPL9, ILF2, PHB2, PSMB7, BCL7B, RAN, HSP90AA1, ATP5PF, GDI2, CLTC, ICE1, ARPC5, PRMT1, DAP3, HNRNPAB
GNF2_ST13	8.29139e-09	1.46136e-07	0.74774	0.643934	2.29308	63	NSA2, RPS23, ST13, RPS12, EIF3H, NOL7, PWP1, RPL24, EEF1B2, RPS24, RPL23, EIF3E, RPL7, NACA, RPL35A, RPL22, RPSA, RPL7A, RPL36A, RPS3, RPL9, RTRAF, RPL10A, RPL31, RPS20, RPL5, SRSF3, RPL4, RPS17, RPS13, RBMX, UXT, RPS6, DDX50, LSM7, BRD8, EIF4B, EEF1G, RPS3A, RPL19, EIF3L
GNF2_RAN	1.47305e-08	2.4924e-07	0.74774	0.598294	2.23604	81	HSPA9, CCT4, RTCA, SLIRP, MRPL42, SSBP1, LSM4, CCT3, EIF2S2, CCT6A, OLA1, MTHFD2, PSMA4, PSMA2, CCT8, NME1, MRPS33, ADSL, PSMA5, CKS1B, RTRAF, RPA3, SEM1, RANBP1, EIF2S1, SLBP, CCT2, ETFA, XRCC5, RFC4, GMPS, MRPL35, TCP1, PSMD14, PA2G4, SERBP1, CCT5, C1QBP, SNRPD1, NAE1, GNL3, SNRPG, PAICS, BANF1, CCT7, MRPL22, PSMA3, RAN, EMG1, PTGES3, RFC3, SNRPF, MRPL3, SNRPE, HNRNPC
MORF_PSMC2	2.54362e-08	4.13827e-07	0.733762	0.534991	2.09431	113	DPM1, PSMC2, PSMC1, C6orf62, SEC61G, RPL36AL, SRP19, SEC61B, TMED2, CFDP1, DLD, SEC13, MTDH, HARS2, PSMD7, PGRMC1, ARF5, MBD4, PSMC6, EBAG9, DNPEP, IK, COIL, KIF2A, EIF4H, PPP1R7, COX4I1, HTATSF1, COX7A2L, COPB1, SUMO1, RAE1, COPS5, SEM1, RER1, BZW1, ATP6V1H, ETFA, DRG1, ZNF410, CNBP, PSMB4, SRP9, RNF6, RAB1A, SKP1, COPB2, CANX, RPP38, IST1, BANF1, AC118549.1, PUF60, PSMA3, BAG5, EIF5, PRMT1, HNRNPAB, SP3, G3BP1, UBR5, PIGC, STX4, RAD21, GTF2H1
GCM_TPT1	3.8988e-08	6.10813e-07	0.719513	0.613154	2.21492	67	RPS23, RPL11, RPS21, RPL21, RPLP2, RPS19, RPLP0, CFL1, RPS24, RPL23, RPS29, RPL7, NACA, RPL35A, RPL27A, RPS27A, RPS10, RPSA, RPL7A, ATP5PB, RPL36A, RPS3, RPL9, RPS11, RPL10A, RPL31, RPL34, RPL23A, RPL4, RPS17, RPS14, RPL18, RPS8, PPIA, RPS6, RPS18
GCM_ACTG1	5.40257e-08	8.16173e-07	0.719513	0.51789	2.05371	120	CBFB, RPS23, RPL11, TMSB10, APEX1, RPL21, EEF1B2, RPS19, HMGB1, UQCRH, CFL1, RPS24, HMGN1, RPL7, NACA, RPL35A, PSME1, DUT, ZNHIT3, DHX38, RPS27A, ATP5PB, RPS3, RPL9, PSMA5, SSR2, IK, EIF4H, RPL10A, HNRNPK, COPS5, NAP1L1, PTMA, PSMD6, UQCRC2, ATP5F1C, RPL4, CNBP, PSMB4, TCP1, RPS8, SRSF9, PPIA, YWHAZ, UFD1, RPS6, FXR1, EBP, U2AF1, POLR2G, CLIC1, BRD8, SUMO2, PSMB3, EEF1G, ATP5MC3, COX6A1, RPS3A, RPL19, ILF2, HSP90AA1, PRMT1, SNRPF, PPP1CC, NDUFA12, FRG1, SNRPE, DHX9, RPL27, SRP14, HSP90AB1, UBA52, SNRPA1, SNRPD2
GNF2_XRCC5	9.5255e-08	1.3431e-06	0.704976	0.592149	2.18533	73	MMADHC, PSMC2, RTCA, SSBP1, CCT3, SF3B2, PSMA4, GRSF1, SRSF1, HNRNPF, ATP5PB, POMP, MCTS1, PSMA5, SRP54, MAGOH, RTRAF, CAPRIN1, SUMO1, HNRNPK, SEM1, SRSF3, IFRD1, EIF2S1, UQCRC2, XRCC5, U2SURP, HSPB11, PRPF40A, TCP1, PSMD14, PA2G4, GNAI3, RBMX, MAPRE1, NAE1, COPS2, SNRPG, BANF1, KPNB1, ILF2, PSMB7, PSMA3, RAN, CPSF6, PTGES3, MRPL3, SNRPE, HNRNPC, SRSF10
GNF2_PA2G4	1.46811e-07	2.00326e-06	0.690132	0.582697	2.15075	76	FDPS, CCT4, CHCHD3, SSBP1, LSM4, CCT3, NDUFS1, CCT6A, OLA1, METTL5, MTHFD2, PSMA4, CKS1B, NASP, RANBP1, EIF2S1, SLBP, MRPL16, CCT2, ETFA, XRCC5, U2SURP, GMPS, MRPL35, TCP1, PSMD14, PA2G4, SERBP1, FH, CCT5, CENPM, SNRPD1, NAE1, CLNS1A, SNRPG, PAICS, BANF1, MLH1, MRPL22, MRPL39, PSMA3, RAN, PTGES3, MRPL3, SNRPE, HAT1, CDK4
GCM_NPM1	1.53333e-07	2.02687e-06	0.690132	0.515053	2.01291	112	RPS23, RPL11, APEX1, PWP1, RPL21, EEF1B2, RPS19, UQCRH, RPS24, RPL23, PSMA2, RPL7, RABGGTB, NACA, RPL35A, PSME1, RPL27A, DUT, ZNHIT3, RPS27A, RPSA, RPL7A, ATP5PB, RPL36A, RPS3, RPL9, PSMA5, IK, RPS11, RPL10A, RPL31, HINT1, RPL34, NAP1L1, PTMA, NASP, RPL4, PSMB4, RPS14, TCP1, RPL18, RPS8, SRSF9, PPIA, POLG, RPS6, RPS18, FXR1, POLR2G, CLIC1, SUMO2, EIF4B, EEF1G, ATP5MC3, RPS3A, RPL35, RPL19, ILF2, RPS9, TAF9, PRMT1, SNRPF, PPP1CC, NDUFA12, SNRPE, RPL27, RPL13A, HSP90AB1, UBA52, SNRPA1, SNRPD2
GNF2_APEX1	1.61931e-07	2.07566e-06	0.690132	0.551492	2.08492	89	DIMT1, WDR41, ZNF22, APEX1, PSMA6, ATP5MG, PABPN1, EXOSC8, HMGB1, HMGN1, GRSF1, DUT, USP1, SRSF1, COMMD3, RTRAF, SSB, HINT1, PTMA, SRSF3, MRPL16, RPL4, EED, U2SURP, XPO1, PPIA, SERBP1, ANAPC5, RBMX, ATP5F1A, U2AF1, LSM7, SNRPD1, SRSF7, SUMO2, ARMCX6, PES1, MRPL9, MTF2, ILF2, EIF3L, CPSF6, PPIH, HNRNPAB, NUP43, WDR46, BTF3, SNRPE, HNRNPC, SRSF10
MORF_EIF3S2	2.31968e-07	2.88595e-06	0.690132	0.418093	1.82285	238	NDUFV1, NSA2, CCT4, SAMM50, EIF3M, SSBP1, TIMM17A, LSM4, HSP90B1, EIF3H, VDAC3, EIF2S2, ATP5PO, MYDGF, PABPN1, RHEB, UQCRH, MLEC, SOD1, YBX1, RPN1, FIBP, TOMM70, ATXN10, PPIB, CDV3, DUT, RTCB, NDUFS5, PRPS2, XRCC6, PARK7, LDHB, MDH1, TCEA1, PDHB, EIF4H, SSB, CAPRIN1, SLC3A2, ZC3H15, DCTD, HCCS, NAP1L1, ATF4, PDIA6, IFRD1, CCT2, DRG1, TUFM, XRCC5, RFC4, DNAJC8, AFG3L2, NUDT1, PPIE, XPO1, NUDC, ARIH2, TCP1, HSPE1, SRSF9, CLPP, SERBP1, ANAPC5, FH, CEBPZ, POLR2C, VDAC1, DDX49, EBP, ATP5F1A, U2AF1, SLC4A2, LSM7, CYC1, NAE1, BRD8, SUMO2, CLNS1A, LSM2, CDK2, COPS2, EIF1AX, MRPS18B, KXD1, GTF2A2, DEK, CCT7, WDR18, ATP5MC3, ACLY, MRPL9, MTREX, ILF2, PHB2, PSMB7
MORF_G22P1	2.50119e-07	3.02287e-06	0.674963	0.467578	1.94935	168	COMMD4, NDUFV1, NSA2, TTC1, SAMM50, EIF3M, CDC37, CCT3, EIF3H, MRPL23, ATP5PO, WDR1, UQCRB, RPL24, COX7C, ELOC, UQCRH, YBX1, PSMA4, ATXN10, HMGN1, NACA, CTBP1, CDV3, EIF3C, HSPD1, NDUFS5, NDUFAB1, XRCC6, PARK7, MDH1, EIF4H, COX4I1, EID1, NAP1L1, FAU, SRSF3, PDIA6, CCT2, DRG1, TUFM, XRCC5, COX5B, NUDT1, HSPB11, MYL6B, JTB, SRP9, TCP1, SRSF9, SNX3, HDGF, ANAPC5, PSMB1, RBMX, NDUFV2, DDX49, NDUFS4, ATP5F1A, U2AF1, LSM7, CLIC1, SUMO2, CLNS1A, LSM2, ERH, PSMB3, KXD1, DEK, CCT7, ATP5MC3, ACLY, SUMO3, PUF60, ILF2, PHB2, PSMB7, RAN, HSP90AA1
MORF_HDAC2	3.94002e-07	4.5044e-06	0.674963	0.403493	1.78308	270	MTIF2, HSPA9, PRDX3, NDUFV1, CCT4, PPP2CA, EIF3M, C6orf62, SSBP1, NDUFB3, VDAC3, EIF2S2, ANP32A, NDUFAF1, ATP5PO, ETF1, PWP1, PABPN1, DLD, MLEC, SOD1, MTDH, RPN1, FIBP, TOMM70, ATXN10, AHSA1, DUT, USP1, SRSF1, RTCB, MFAP1, EIF4E, DDX19A, PRPS2, CUL1, NDUFC1, ATG12, MDH1, TCEA1, PDHB, MAGOH, EIF4H, SSB, DFFA, HSPA8, DDX39A, SON, AIMP2, TGDS, DCTD, HCCS, SUMO1, TNPO3, COPS5, SEM1, BZW1, XPOT, RANBP1, IFRD1, ANXA7, SLBP, UQCRC2, CCT2, NSD2, SUCLA2, DRG1, MTX2, TUFM, XRCC5, RFC4, DNAJC8, AFG3L2, CNBP, SRP9, XPO1, NUDC, HSPE1, SERBP1, ANAPC5, DNAJC9, KHSRP, RBMX, GOT2, FH, CEBPZ, POLR2C, VDAC1, CCT5, U2AF1, NAE1, CLNS1A, LSM2, CDK2, EIF1AX, PPT1, MRPS18B, ARFGEF1, KXD1, GTF2A2, DEK, ATP5MC3, RTN4, AC118549.1, MRPL9, MTREX, ILF2, MCFD2
GCM_PSME1	4.84373e-07	5.25358e-06	0.659444	0.554302	2.07063	82	CBFB, RPL11, TMSB10, APEX1, RPL21, PSMA6, EEF1B2, RPS19, CFL1, RPS24, HMGN1, RPL7, RABGGTB, NACA, RPL35A, PSME1, DUT, ZNHIT3, ATP5PB, PSMA5, IK, TCEA1, RPL10A, COPS5, NAP1L1, PTMA, NASP, SLBP, ATP5F1C, RPS8, SRSF9, PPIA, YWHAZ, POLR2K, POLG, POLR2G, CLIC1, BRD8, SUMO2, PSMB3, ATP5MC3, RPL19, ILF2
GNF2_NPM1	6.7734e-07	7.16287e-06	0.659444	0.574631	2.10236	70	DIMT1, EIF3M, SSBP1, ST13, NOL7, RPS24, HSPA4, HMGN1, EIF3E, RPL7, CCT8, SRSF1, RPSA, RPL7A, RPS3, RRP1B, RTRAF, SSB, RPL26, NAP1L1, RPL5, RPL4, RPS17, XPO1, PUM3, PPIA, DNAJC2, SERBP1, RBMX, RPS6, LSM7, SNRPD1, NAE1, CLNS1A, GNL3, POLR3E, EIF3L, AIMP1, CPSF6, NUP43, BTF3, SNRPE, HNRNPC
MORF_PTPN11	8.31655e-06	7.81755e-05	0.593325	0.486171	1.89128	105	NDUFS8, HSPA9, NDUFV1, CBFB, SSBP1, LSM4, NDUFB3, ACOT13, UTP3, ANP32A, ATP5PO, SF3B2, SOD1, MTDH, TOMM70, MRFAP1L1, CCT8, SRSF1, MFAP1, PPID, DDX19A, PARK7, NDUFC1, MAGOH, UPF3A, HCCS, EID1, UCHL3, PTPN11, XPOT, PDIA6, IFRD1, DHX16, SLBP, GMPS, SRSF9, DNAJC9, KHSRP, NDUFV2, VDAC1, CCT5, NDUFS4, FEN1, MAPRE1, VAMP7, LAGE3, ATP5MC3, NDUFS6, NHP2, THAP11, HDDC2, ATP5PF, DDX19B, PTGES3, NDUFS3, RMND5A, HAT1, CDK4, RBM14, UBE2N, LMNB2, SNRPA1, NUP205, PPM1G
GNF2_NS	3.01307e-05	0.000247295	0.57561	0.631703	2.04939	38	HSPA9, CCT4, CCNG1, SSBP1, CCT3, OLA1, MTHFD2, PSMA4, PSMA2, HMGN1, CCT8, MRPS33, ADSL, PSMA5, RSL24D1, TAF1D, GLO1, C1QBP, GNL3, PAICS, MTREX, PSMA3, RAN, SNRPF, MRPL3, SNRPE
GNF2_SPRR1B	3.04003e-05	0.000247295	0.57561	-0.738348	-2.10717	22	SPRR3, SPRR2A, CSTA, KRT16, SPINK5, LY6D, PKP1, CSTB, PPL, EVPL, TGM3, KRT13
GCM_MAPK10	3.14409e-05	0.000250934	0.557332	-0.513398	-1.93988	76	SCD5, CAMK2N1, ARHGAP21, MAPK10, PLEKHA1, FEZ1, BTBD3, PCDH7, LMO3, CLIP3, DDHD2, FAM219A, APLP1, TTYH2, SIK3, MBP, HIPK2, GABBR1, EFHD1, IQSEC1, MRTFB, DNAJC6, LRP4, NMNAT2, NDFIP2, VSNL1, DLG1, EPB41L3, CLDND1
GNF2_DENR	4.89583e-05	0.00036981	0.557332	0.57075	1.95508	50	DIMT1, CCDC59, ZNF22, DENR, BCAS2, SRP19, PABPN1, EXOSC8, MTDH, PSMC6, SSB, MRPS10, ZC3H15, RBM15, COPB1, PTMA, MPHOSPH10, HSPB11, XPO1, PPIA, RBMX, DDX50, BRD8, SUMO2
GCM_PTK2	0.000133665	0.00091194	0.518848	-0.395191	-1.65424	141	MEGF9, FMNL2, MGAT3, GLTP, ARHGAP21, ULK2, PLEKHA1, BTBD3, TEX2, TP53INP2, POMT2, FAXDC2, CCDC92, TNS2, DDHD2, FAM219A, DOCK9, FNIP2, TTYH2, SIK3, GBA2, RABGEF1, KIDINS220, ATRN, TULP4, BACE1, MAPK8IP3, USP32, DNAJC6, DIRAS1, BTRC, AGPAT4, DLG1, TMEM30A, EPB41L3, CLDND1, SESN3, MARF1, KIF1B, LARGE1, SHTN1, VPS52, ZER1, NLK, GPR107, NCS1
GNF2_KPNB1	0.000183596	0.00120316	0.518848	0.509637	1.87634	72	CEP57, SSBP1, SF3B2, PABPN1, EXOSC8, TSN, USP1, WDR61, SRSF1, HNRNPF, SRP54, MAGOH, RTRAF, ZC3H15, HNRNPK, SRSF3, UQCRC2, XRCC5, EED, U2SURP, HSPB11, PRPF40A, PUM3, RBMX, SRSF7, NAE1, RNF138, PSIP1, OARD1, COPS2, KPNB1, AIMP1, CPSF6, PPIH, SNRPE, SRSF10, SMARCA5, DHX15, SYNCRIP, DDX47
GNF2_HDAC1	0.000228617	0.00142213	0.518848	0.429082	1.68201	110	PSMB8, CCDC59, CBFB, ANKRD49, RPS23, UTP3, POP5, SF3B2, PABPN1, EXOSC8, PSME2, NACA, SRSF1, RPL22, HNRNPF, RPS3, IFI16, MCM3AP, CDC40, MAGOH, ZC3H15, RBM15, SS18L2, HNRNPK, RPL34, SRSF3, RPF1, EED, U2SURP, HSPB11, RBMX, UXT, CDK5RAP1, DDX50, NDUFA1, SRSF7, EIF2B1, RNF138, SUMO2, PNRC2, YY1, EIF2S3, EIF4B, KPNB1, UBE2D2, AIMP1, HNRNPDL, DAP3, RNF4, RBM10, BTF3, HNRNPC, SRSF10, GTF3A, SMARCA5, SART3, TAF7, DHX15, RBM39, DDX47, RPS7
MORF_AATF	0.000335019	0.00202447	0.498493	0.369893	1.58422	205	TERF2IP, CCT4, PPP2CA, EIF6, EIF3M, SSBP1, TIMM17A, VDAC3, ETF1, PWP1, POP5, PABPN1, MLEC, RPN1, FIBP, ATXN10, AHSA1, ZNHIT3, USP1, DHX38, RTCB, RUVBL1, CUL1, ADSL, PHB, MDH1, IK, TCEA1, EIF4H, SSB, CAPRIN1, CNP, HSPA8, DDX39A, AIMP2, ZC3H15, COPS5, PSMB6, SFSWAP, ARFGAP2, CCT2, DRG1, TUFM, XRCC5, DNAJC8, AFG3L2, XPO1, NUDC, ARIH2, ESYT1, SERBP1, ANAPC5, CEBPZ, POLR2C, DDX49, NELFB, TP53BP1, EBP, PDE6D, LSM7, CYC1, NAE1, CANX, BRD8, SUMO2, CLNS1A, LSM2, CDK2, PSMB3, EIF1AX, DYRK2, KXD1, GTF2A2, DEK, WDR18, ACLY, AC118549.1, PUF60, MRPL9, ILF2, PHB2, PSMB7, SNU13, IDH3A, PSMD3
MORF_EIF4E	0.000542603	0.00306028	0.477271	0.457713	1.70981	82	DIMT1, CCT4, RTCA, LARS2, PMS1, NDUFAF1, CSTF3, RFC1, RUVBL1, EIF4E, TRIM27, DDX39A, CLP1, DNAJC7, GRB10, SFSWAP, SUCLA2, AFG3L2, COQ2, GTF2H3, CEBPZ, IFRD2, OARD1, NUDT13, GLMN, CLPX, GTF2A2, CTR9, AIMP1, ABCF1, IDH3A, NXT2, PSMD3, TAF2
GNF2_DEK	0.000789785	0.00433869	0.477271	0.498752	1.74274	58	CEP57, EXOSC8, HMGB1, STAG2, SNW1, DUT, USP1, SRSF1, HMGB2, SSB, TDG, NUP50, SRSF3, SLBP, VRK1, U2SURP, HSPB11, XPO1, SRI, SERBP1, RBMX, SNRPD1, SUMO2, DEK, CPSF6, PTGES3, HNRNPAB, RAD21, HAT1
GNF2_HAT1	0.00116857	0.00610256	0.45506	0.514594	1.76272	50	CHCHD3, EXOSC8, METTL5, USP1, SRSF1, HMGB2, NUP50, SRSF3, EIF2S1, SLBP, PSMD6, ETFA, VRK1, U2SURP, HSPB11, MRPL35, SRI, PA2G4, SERBP1, RBMX, FEN1, SNRPD1, METAP2, SNRPG, DEK, PTGES3, RAD21, SNRPE, HAT1
GNF2_TM4SF2	0.00130719	0.00674318	0.45506	-0.655092	-1.84636	21	CA11, PHYHIP, CLIP3, STXBP1, GNAO1, KIF3C, NMNAT2, DNM1, NAP1L2, TAGLN3
GNF2_INPP5D	0.00146256	0.00745379	0.45506	0.556358	1.80495	38	PSMB10, PSMB8, CBFB, HLA-A, HLA-F, HLA-E, HLA-C, CYBC1, PSME1, CDV3, HLA-B, TAP1, IFI16, GRK6, SIPA1
GNF2_SERPINB5	0.00512885	0.023328	0.407018	-0.555914	-1.69199	28	COL17A1, SERPINB5, AHNAK2, PERP, TP63, LAMB3, GJB3, S100A14, LAMA3, GJB5, LAMC2, PTHLH, FERMT1, AREG, KRT17, SFN

### Sheet: cancer modules
pathway	pval	padj	log2err	ES	NES	size	leadingEdge
MODULE_83	4.08483e-23	1.34391e-20	1.24623	0.546259	2.44005	312	RNASEH2C, IDH1, EEF1A1, NSA2, PSMC2, MRPL21, DNAJA1, GADD45G, ALDH9A1, EIF3M, SSBP1, CARD19, RPS23, NDUFB1, CDC37, RPS12, CCT3, TIPIN, RPL11, EIF3H, RPL36AL, ATP5PO, RPS21, SRP19, NME2, SEC61B, RPL21, UQCRB, B2M, RPLP2, TMED2, RPL24, CNPY2, HLA-C, COX7C, EEF1B2, PFDN5, RPS19, ELOC, HMGB1, UQCRQ, SEC13, UQCRH, RPLP0, SOD1, CD63, EEF1D, YBX1, PSMA4, MOSPD1, RPS24, NDUFA13, SCAND1, RPL23, RPS29, PSMA2, MRPL33, EIF3E, RPL7, NACA, CCT8, PPIB, ATP5ME, RPL35A, FKBP4, RPL27A, RBM4, EIF3C, RPS27A, NDUFS5, RPS10, NDUFAB1, RPSA, RPL7A, OAT, RPL36A, RPS3, RPL9, RPL13, FKBP2, CDC40, RSL24D1, LDHB, MDH1, MTPN, WDR83, RPS15A, EIF4H, SSB, ACADM, HSPA8, RPS11, ARPC3, RPL10A, RPL31, P4HB, RPL26, RPS27, PNP, MRPL30, RPS20, HINT1, RPL34, RPL39, NAP1L1, FAU, PTMA, TMSB4X, RBM3, RPL5, ERP29, BZW1, BLOC1S1, RPL23A, PSMD6, UQCRC2, YME1L1, SUB1, TIMMDC1, RPL4, RPS17, COX5B, PSMB4, SRP9, XPO1, ELOB, RPL18, RPS8, GRHPR, UQCR11, COX6C, RPS27L, RPS13, PSMB1, UXT, RPS18, ECI1, EIF4A3, NDUFV2, VDAC1, NDUFS4, C1QBP, DNPH1, POLR2G, NDUFA1, SRSF7, IMP3, PIH1D1, PSMB5, CANX, PSMB3, CTNNA1, SNRPG, ZFAND6, EIF4B, EEF1G, MRPS18B, DAD1, GTF2A2, PRDX1, COX6A1, RPS3A, RPL35, RPL19, PHB2, PSMB7, PSMA3, PLEKHF2, RAN, RPS9
MODULE_151	1.20589e-19	1.9837e-17	1.14219	0.522951	2.32833	308	RNASEH2C, CLEC2B, INHBB, FDPS, CIB1, RPE, EEF1A1, NSA2, MYL6, MRPL21, CYBA, GADD45G, ALDH9A1, TPRKB, HLA-A, COMT, EIF3M, SSBP1, CARD19, RPS23, NDUFB1, CDC37, CCT3, TIPIN, GAA, RPL11, DPP7, EIF3H, RPL36AL, RPS21, NME2, SEC61B, ETFB, RPL21, UQCRB, B2M, EXOSC4, MFSD1, RPL24, CNPY2, PSMA6, HLA-C, COX7C, EEF1B2, RPS19, ELOC, UQCRQ, ATP5F1E, UQCRH, RPLP0, SOD1, CD63, EEF1D, DHRS7, PSMA4, RPS24, NDUFA13, RPL23, PSMA2, MRPL33, SEC11A, EIF3E, RPL7, NACA, CCT8, PPIB, ATP5ME, RPL35A, RPL27A, ARPC1B, ZMPSTE24, RPS27A, NDUFS5, RPS10, GPX4, NDUFAB1, RPSA, RPL7A, OAT, RPL36A, RPS3, RPL9, RPL13, FKBP2, CDC40, RSL24D1, MDH1, PRDX4, MTPN, RPS15A, RTRAF, ARMT1, ACADM, HSPA8, RPS11, ARPC3, RPL10A, RPL31, P4HB, RPL26, RPS27, PNP, ATP6V0B, RPS20, HINT1, RPL34, RPL39, GYG1, NAP1L1, PTMA, ERP29, CCNDBP1, BLOC1S1, RPL23A, PSMD6, UQCRC2, RPL4, GABARAPL2, COX5B, PSMB4, SRP9, ELOB, RPL18, GRHPR, COX6C, RPS27L, RPS13, PSMB1, UXT, ECI1, NDUFV2, VDAC1, NDUFS4, LBR, MRPS24, NDUFA1, CLIC1, SRSF7, IMP3, PIH1D1, CANX, SNRPG, ZFAND6, GPX1, EIF4B, EEF1G, MRPS18B, DAD1, GTF2A2, PRDX1, ATP5MC3, TPD52L2, RPS3A, RPL35
MODULE_93	1.18513e-12	9.74772e-11	0.91012	0.552609	2.29251	163	CAT, IDH1, AKR1B1, NQO1, NDUFS8, GLRX, ALDH1L1, NDUFV1, ADH1C, HSD17B7, CYBA, ALDH1A3, ALDH9A1, ALDH3A1, COMT, ACADL, HSD17B10, HPGD, CRYZ, NDUFB1, NDUFB3, NDUFA2, PBLD, ETFB, UQCRB, FADS1, SIVA1, DECR1, COX7C, PDIA4, SOD1, ALDH3B1, BCKDHB, BLVRB, UGDH, GSTZ1, PYCR1, SPR, GPX4, NDUFAB1, GSTO1, MDH1, PRDX4, ACADM, MSMO1, ALDH5A1, AKR1C1, NDUFB8, P4HB, IVD, HSD17B6, HSD17B4, EHHADH, DHRS2, IDH2, NQO2, ERP29, UQCRC2, ETFA, CYP2J2, COX5B, FMO5, UQCR11, COX6C, DHRS3, NDUFV2, NDUFS4, FMO4, NDUFA1, CYC1, XDH, GPX1, SORD, ALDH1A1, PRDX1, COX6A1, MGST3, UQCRC1, NDUFS6, CYP1B1
MODULE_152	8.4132e-09	5.53589e-07	0.74774	0.534926	2.13624	121	COX17, NDUFS8, NDUFV1, ATP6V1E1, CYBA, HAX1, SSBP1, NDUFB1, NDUFA6, NDUFB3, NDUFA2, ATP5PO, UQCRB, GATD3A, DECR1, LACTB, COX7C, UQCRQ, ATP5F1E, MTHFD2, UQCRH, ATP6V0D1, NDUFA5, ECHS1, ATP5ME, NDUFS5, GPX4, NDUFAB1, ATP6V1G1, COX4I1, NDUFB8, ATP5PD, ATP6V0B, PCK2, IDH2, ATP6V1H, UQCRC2, ATP5F1C, SCP2, SUCLG1, COX5B, HSPE1, UQCR11, COX6C, COX8A, CLPP, GOT2, FH, NDUFV2, VDAC1, NDUFS4, ATP5F1A, NDUFA1, CYC1, ACAA2, PCCB, MRPL12, ATP5MC3, COX6A1, UQCRC1, NDUFS6, SURF1, ABCF1, ATP5PF, ATP5MC1, GCSH, COX7A2, ATP5MPL, SDHD, MRPL3, NDUFB10, NDUFS3, NDUFB5, PRDX5
MODULE_32	2.18927e-08	1.20045e-06	0.733762	0.446188	1.91854	227	RAB13, EEF1A1, RTCA, CELF2, EIF6, SSBP1, RPS23, RPS12, RPL11, EIF3H, APEX1, MRPL23, ETF1, SRP19, RPL21, RPLP2, RPL24, EEF1B2, RPS19, ELOC, HMGB1, RPLP0, EEF1D, YBX1, RPN1, RPS24, RPS29, EIF3E, RPL7, CBX1, RPL27A, ARF5, RBM4, MBD4, EIF3C, RPL22, RPS10, HNRNPF, RPL7A, XRCC6, RIT1, SLU7, RPS3, RPL9, SRP54, ARFIP2, RPS15A, RALB, EIF4H, SSB, DFFA, RPS11, RPL31, RPL26, RPS27, RPS20, RPA3, RBM3, BZW1, SFSWAP, EIF2S1, RPL23A, RNASE4, SLBP, SUB1, TUFM, XRCC5, SUCLG1, RPS17, NUDT1, LSM1, SRP9, SF3A3, ELOB, RPL18, RPS8, SRSF9, RPS13, RBMX, RPS6, GNAI2, CIRBP, EIF4A3, FEN1, U2AF1, SNRPD1, POLR2G, HDLBP, SRSF7, RPP38, GSPT1, SNRPG, EIF2S3, EIF4B, EEF1G, EIF3J
MODULE_43	7.87453e-08	3.2384e-06	0.704976	0.571711	2.14589	84	CAT, ENPP1, IDH1, NQO1, NDUFS8, GLRX, NDUFV1, CYBA, ACADL, NDUFB3, ETFB, COX7C, PDIA4, ECHS1, UGDH, ACO1, MDH1, ACADM, NDUFB8, IVD, EHHADH, IDH2, NQO2, ETFA, ALDOC, SUCLG1, CYP2J2, COX5B, ETFDH, UQCR11, COX6C, FDX1, FH, NDUFV2, FMO4, NDUFA1, CYC1, XDH, HMGCL
MODULE_212	7.55057e-08	3.2384e-06	0.704976	0.415856	1.82961	283	INSIG1, CDK5, PCYT2, ENPP1, IDH1, SAR1B, CHPT1, PGD, CTSL, NQO1, LAP3, ENPEP, MRPL40, CA2, KYNU, ALDH9A1, COMT, CYB5A, UBE2L6, HPGD, MPP1, LIPA, DAPK1, NDUFAF1, DPYSL3, MTHFS, NME2, ETFB, RPLP2, MFSD1, DECR1, PEBP1, LACTB, PDIA4, UQCRQ, ATP5F1E, SOD1, PIGP, DHRS7, BCKDHB, PSMA2, ECHS1, BLVRB, UGDH, UGP2, ARL4D, ACO1, SLC25A15, MGST2, MAP2K6, OAT, DUSP3, MDH1, PRDX4, FAH, ARMT1, ACADM, MSMO1, HSPA8, ISG20, AKR1C1, ABCC3, P4HB, RPS27, PNP, HSD17B4, EHHADH, FKBP8, HINT1, SUMO1, PCK2, NQO2, PEG10, MANF, RNASE4, UQCRC2, C1R, KLHDC2, ACSL3, SUCLG1, CYP2J2, GART, DDT, PLCG2, SRP9, GSTM4, CTSS, SCD, GOT2, FH, MMP7, GLO1, EBP, FMO4, HEXB, STRADB, GPRASP2, ST6GAL1, XDH, DHRS4, SOAT1, PTS, GPX1, IMMP2L, CDKN3, SORD, ALDH1A1, PRDX1, GOT1, C2, IFITM3, NAT1, SAT1, MCFD2, PHB2, MMP2
MODULE_6	2.88706e-06	9.49842e-05	0.627257	-0.346083	-1.63922	364	LRP1, CEACAM5, FOSB, EGR1, PI3, GPNMB, FOS, NOTCH3, DGKA, PTPN13, ABLIM1, FBP1, SERPINB5, MSLN, KLF5, SDC1, S100A4, CRYAB, BCL6, JUNB, CSTA, TP63, VWF, SRRM2, RBPMS, FOSL2, FUT6, TRIM29, PSCA, DSP, ITGB4, EPAS1, LAMA5, CNKSR1, DHRS1, NR4A1, CDH1, AHDC1, ITGA6, MYLK, GSTA4, ADGRG6, WWTR1, SLPI, ITPR3, ELL2, KRT14, ADIRF, CD24, FZR1, CRIP1, CRYM, S100A11, ANK3, SLIT2, TGFBR2, ENG, FBLN2, CD55, TNFRSF25, NNMT, SLC9A3R1, HLA-DQB1, CHRNB1, ACTG2, TNXB, FGFR3, EGFR, KLK11, MUC1, SOD3, CRIM1, S100P, PCOLCE, ADM, ERBB3, SLC12A2, STAB1, AQP3, TRIM2, RNASE1, COL6A1, CLDN7, PPL, GOLGA8A, AEBP1, HSPA2, MAP2K3, ARHGDIG, ITGB5, ATP2A3, IGFBP2, AQP5, CNN1, KCNQ1, ZIC2, COL2A1, PPP1R12B, TSPAN1, ECM2, PLEC, TGFB3, PTPRU, SLC2A3, FGFR1, SRGN, CYP1A1, AQP1, WDR7, PROM1, ANXA4, SERPINB3, GADD45B, CDKN1A, DBP, CYB5R1, CCN1
MODULE_38	4.5926e-06	0.00013736	0.610527	-0.330469	-1.57212	398	LRP1, FOSB, SLC7A8, MFAP2, GPNMB, NOTCH3, DGKA, PLCB2, TACC2, JAG1, HAP1, NEURL1, ARHGAP4, SLC2A1, LYPD3, SDC1, S100A4, CRYAB, JUNB, PLXND1, JAK3, ARID3A, ECM1, SLC7A4, EFS, PTGS1, VWF, RBPMS, FOSL2, TRIM29, PSCA, DSP, ITGB4, SCN1B, EPAS1, LAMA5, CNKSR1, DHRS1, ADCY3, CDH1, DMTN, PPARD, MYLK, ERBB2, ADGRG6, SRCAP, FOXO4, RAB11FIP5, IGF2, KRT14, TEAD3, CRIP1, MEF2D, ECE1, S100A11, ANK3, IGSF3, ENG, TFAP2A, FBLN2, CSF3R, TNFRSF25, IQSEC1, CKMT1B, FSTL3, PLEKHO2, FURIN, ZBTB7A, TGFBR3, SH3BP1, PLXNA2, IL32, COL4A1, CHRNB1, ACTG2, TNXB, EGFR, RGS10, EFNB1, ETV3, LAD1, SOD3, CRIM1, S100P, TNNT3, PCOLCE, ADM, ERBB3, STAB1, BRD4, GATA2, NECTIN2, COBLL1, GSE1, RHOBTB3, RNASE1, COL6A1, CLDN7, LTBP2, GABRE, PFKFB2, HSPA2, MAP2K3, CDKN1C, MARF1, PRKCZ, ITGB5, IGFBP2, AQP5
MODULE_8	1.14902e-05	0.000315024	0.593325	0.341813	1.56486	399	DPM1, ACAT2, PSPH, FDPS, SLC25A1, RCN1, SLC30A9, MRPL40, TXNDC9, PSMC2, SQLE, SSBP1, CYB5A, RIDA, HSD17B10, MMD, RBP1, KIF21B, TMX1, CCT6A, GALNT1, APEX1, DYNLT3, TNFAIP8, MTHFS, SRP19, ETFB, FADS1, KRT18, DECR1, MAD2L1BP, MAP4K4, PDIA4, PLCB1, TGFBI, FADD, SEC13, MYO1B, PSMA4, PSMD7, LRPAP1, SEC11A, PCLAF, ECHS1, RABGGTB, CBX1, IQGAP2, GRSF1, COX11, UGDH, TARBP2, MBD4, CDV3, ZMPSTE24, DTYMK, PSMC6, AHCY, SEC23A, EPCAM, ADSL, RRP1B, SRP54, MAPK6, SERPINH1, ARFIP2, DDX39A, TDG, AIMP2, SOX4, PNP, PSMD4, COPB1, CDH2, GYG1, COPS5, RPA3, PEG10, BLOC1S1, SLBP, ETFA, RCC1, SCP2, SLC43A1, CHKA, ACSL3, RFC4, LYRM1, NUDT1, CALU, GMPS, DDT, LSM1, MYL6B, PUM3, PSMD14, POLR2K, LMNB1, CLPP, TMED3, UBXN1, ECI1, FEN1, DDX17, SERPINA1, EBP, MAPRE1, SHMT2, SLC4A2, DNPH1, TFRC, LSM7, LIF, RRP7A, SRSF7, CTCF, ST6GAL1, GSPT1, CDK2, COPS2, PAICS, PTS, ALG8, CDKN3, SORD, ALDH1A1, GTF2A2, MRPL12, SLC39A7, GOT1, CEBPG, KRT19, HTATIP2, BIRC2, PES1, TK1, DDX21, MAD2L1, NDUFS6, NHP2, TLE1, CDC42EP1, CSRP2, PSMB7, PSMA3, SNU13, TBCE, ABCF1, BAMBI, BOP1, HDDC2
MODULE_17	1.98306e-05	0.000501867	0.57561	0.353571	1.59482	341	INSIG1, HOXB2, ACAT2, PSPH, FDPS, NMI, MRPL40, LMO2, TRIB2, CCT4, PSMC2, CCNG1, RTCA, CELF2, SQLE, C5orf15, SSBP1, UBE2L6, RIDA, HSD17B10, CRYZ, FDFT1, ISG15, DDIT4, SLC25A46, TMX1, CCT6A, APEX1, SRP19, FADS1, KRT18, DECR1, EXOSC8, ANGPT1, SEC13, PSMA4, SEC11A, PCLAF, BLVRB, SNW1, MBD4, ZNHIT3, PYCR1, DTYMK, PSMC6, AHCY, RRP1B, SRP54, MAPK6, SERPINH1, MSMO1, DDX39A, HMGCS1, AKR1C1, AIMP2, PNP, PSMD4, FKBP8, COPS5, NAP1L1, RPA3, PPP4C, VRK1, RCC1, SCP2, SLC43A1, PIM2, ACSL3, DPH2, RFC4, GART, NUDT1, CALU, HSPB11, GMPS, SF3A3, PRPF40A, PSMD14, CLPP, TGM2, TMED3, UBXN1, DHRS3, PRIM1, ECI1, FEN1, EBP, MAPRE1, SHMT2, SLC4A2, GFPT1, TFRC, LSM7, CDC45, ST6GAL1, VAMP7, GSPT1, MRPL47, CDK2, COPS2, TRAPPC6A, EIF2S3, PAICS, APOBEC3B, ALG8, SORD, GTF2A2, MRPL12, RANGAP1, GOT1, IL27RA, KRT19, PES1, TK1, NECAB3, DDX21, MTREX, NDUFS6, MCFD2, NHP2, CDC42EP1, PSMB7, PSMA3, KLHDC3, TBCE, ABCF1, BOP1, LAPTM5, CCND3, EIF5, RBCK1, IARS2, SMS, ZWINT, CKS2, DAP3
MODULE_345	4.24064e-05	0.000820689	0.557332	0.490792	1.84643	87	SERPINA5, CTSL, TTC30A, IFI35, ADAM19, IFIT1, HLA-A, CARD16, PARP14, UBE2L6, CAMK4, ISG15, CACNG4, IFI27, MX1, FADS1, HLA-C, IFI44, RRP15, OAS3, STAT1, STK31, GBP1, TAP1, LGALS3BP, NEK11, POLR3B, IFI44L, GBP2
MODULE_363	6.91732e-05	0.0011379	0.538434	0.573902	1.93078	49	DPP4, NDUFS8, NDUFV1, CCNG1, IRF1, CEBPB, CRYZ, NDUFB3, UQCRB, ATP5F1E, YBX1, PGRMC1, ATP5ME, NDUFS5, MAFG, NDUFC1, PEX19, ATP6V1G1, ATP6V0B, SEM1, CDH3, UQCRC2, PRKAR1A, POLR2F, NDUFV2, NDUFS4
MODULE_286	0.000113068	0.0017714	0.538434	0.627963	1.98239	34	IDH1, AKR1B1, ADH1C, HSD17B7, HSD17B10, HPGD, CRYZ, ME1, UGDH, SPR, MDH1, HSD17B4, EHHADH, IDH2, CRYZL1
MODULE_28	0.000132941	0.00198807	0.518848	0.629553	1.95907	32	PSMC2, PSMC1, PSMD9, PSMA6, PSMA4, PSMD7, PSMA2, PSMA7, PSME1, PSMC6, PSMA5, PSMD4, PSMD6, PSMB4, PSMD14, PSMB1, PSMB5, PSMB3, PSMB7, PSMA3, PSMD3, PSMD13, PSMD10
MODULE_22	0.000165295	0.00229592	0.518848	0.57938	1.92894	45	NDUFS8, NDUFV1, CCS, NDUFB1, NDUFA6, NDUFB3, NDUFA2, ATP5PO, ATP5F1E, ATP6V0D1, NDUFA5, ATP5ME, NDUFS5, NDUFAB1, NDUFC1, ATP6V1G1, NDUFB8, ATP5PD, ATP6V0B, NDUFV2, NDUFS4, ATP5F1A, NDUFA1, ATP5MC3, NDUFS6, ATP5PF, ATP5MC1, NDUFB10, NDUFS3, NDUFB5
MODULE_126	0.000200959	0.00264462	0.518848	0.392843	1.6333	169	CDK5, BIK, LMO2, SIDT1, MMP12, WDYHV1, APEX1, CMYA5, NME2, ANGPT1, NEK6, AURKA, DUT, HSPA5, MGST2, MAFG, ADSL, DUSP3, CKS1B, HMGB2, ULBP2, METTL9, PIR, TAF1D, RPA3, BZW1, RCC1, RFC4, YIF1B, GART, GMPS, COA7, CLPP, HDGF, KHSRP, DYRK3, GTF2F2, FEN1, C1QBP, CCPG1, SHMT2, FAM234B, TUBA1A, PDXP, COPS2, EIF1AX, PAICS, GPX1, CDKN3, PCDH1, ILF2, PHB2, ITGA3, SLC43A3, SLC20A1, PANX2, RAN, HSP90AA1, HDDC2, ATP5PF, MYO1E, CCND3, IARS2, PRMT1, CKS2, RFC3, YWHAE, PPAT, NMRK1, UBE2T, CDK4, CCNA1, SLC25A5, UNG, ARPC2, SEMA3B, IFNGR2, CENPE, IMPDH2, FOSL1, SLC25A22, CCNB1, TNFRSF10B, ANKRD6, NCAPG2, ITGB2, MGLL, GFI1, TIMM44
MODULE_63	0.000269592	0.00330351	0.498493	-0.390187	-1.64741	138	LRP1, EPHA4, PTPRF, SHROOM2, KCNK1, FXYD1, GABRB3, CNTNAP1, FOLR3, GJB2, BMPR1B, TNFRSF21, CSF2RA, ERBB2, ITGB7, GJA1, TGFBR1, FOLR1, PLA2R1, ITPR2, CSF3R, TNFRSF25, TGFBR3, KCNH2, CHRNB1, FGFR3, ASIC1, ITGAM, TGFBRAP1, GJC2, GPR75, KCNC3, IL6R, DDR2, TNFRSF4, CLCN5, CLCN2, CHRNE, GRIN1, ITGB5, UNC13B, CRLF1, ITGB8, P2RX1, FGFR1, SEMA4D, CLCNKA, MRC1
MODULE_330	0.000271109	0.00330351	0.498493	-0.715626	-2.06609	19	FKBP1B, GSN, FLII, FXYD1, CRYAB, GJA1, GNAO1, CHRNB1, DSTN, NOS1
MODULE_220	0.000397612	0.00451084	0.498493	-0.32477	-1.49079	257	FGF11, PI3, ADARB1, UTRN, EPHA4, DLX5, SIM2, JAG1, EFNB2, CAPN3, NEURL1, SERPINF1, FEZ1, PTMS, S100A4, FOXE1, UGT8, ARTN, KRT16, HMGA2, CRABP2, CTF1, LAMB3, KRT6A, EPAS1, NRTN, LRCH4, FHL1, POU4F1, ERBB2, PLXNA3, ITGB7, DPYSL2, GJA1, EGF, IGF2, FBN1, L1CAM, KRT14, WNT7B, MEF2D, S100A1, TFAP2A, EFNA5, ZIC1, LAMA3, ACKR2, GJB5, NTN3, TGFBR3, DLX3, SNAI2, LAMC2, GLI3, KRT9, ACTG2, NPTX1, ID3, EFNB1
MODULE_42	0.000532197	0.00566742	0.477271	0.650192	1.919	25	NDUFS8, NDUFV1, NDUFB1, NDUFA6, NDUFB3, NDUFS1, NDUFA2, NDUFA5, NDUFS5, NDUFAB1, NDUFC1, NDUFB8, NDUFV2, NDUFS4, NDUFA1
MODULE_40	0.000534012	0.00566742	0.477271	0.487277	1.75454	69	IDH1, ALDH1L1, SLC27A2, ALDH9A1, ALDH3A1, HPGD, LIPA, MTHFS, CPT2, ECHS1, UGDH, GSTZ1, MGST2, OAT, MPST, PLA2G7, FAH, ASL, ACADM, ALDH5A1, HMGCS1, HSD17B4, IDH2, SCP2, CYP2J2, PLCG2, GOT2, FH
MODULE_342	0.000594297	0.00592497	0.477271	-0.356417	-1.56009	185	CA11, RTKN, PTPRF, OLFM2, FBP1, SDC1, NEBL, LMTK3, HYAL1, ZFP36L2, CRABP2, GSTM2, DSP, KRT6A, CNKSR1, B3GNT3, CDH1, KLF8, SLPI, PXMP4, E2F8, KRT14, ADIRF, PLBD1, HSPB8, FOLR1, ANXA9, CD24, ANK3, PTGFRN, SLC9A3R1, MYO6, NBL1, LAMC2, H19, LAD1, MUC1, S100P, CDKN2A, MAP7, WWC1, TAGLN3, WLS, FAT1, FOXA3, MAL2, VAV3, CLDN7, PPL, F11R, PRR15L, KRT6B, KRT17, GDA, NEK3, LRRC4, CYP3A5, CALML3, IGFBP2
MODULE_153	0.000585318	0.00592497	0.477271	-0.59697	-1.94129	33	KRT16, CRABP2, LAMB3, DSP, KRT6A, KRT14, TFAP2A, LAMA3, GJB5, SNAI2, LAMC2, KRT6B, EVPL, KRT17, SCEL, KRT13
MODULE_316	0.000635353	0.00614797	0.477271	-0.563181	-1.88096	39	RYR2, SHROOM2, KCNK1, FXYD1, GABRB3, KCNAB2, SCN1B, GJB5, KCNH2, CHRNB1, ASIC1, GJC2, KCNC3, CLCN2, GABRE, CHRNE, GRIN1, CACNB4, P2RX1, CLCNKA
MODULE_297	0.00073431	0.00671078	0.477271	-0.446711	-1.71522	78	PI3, DSC3, COL17A1, SERPINB5, LMTK3, CSTA, HAS3, TP63, TRIM29, LAMB3, DSP, ITGB4, KRT6A, ITGA6, B3GNT5, KRT14, KLK10, KLK5, LAMA3, GJB5, LAMC2, KLHL13, EFNB1, TENM2, PTHLH, AREG, GABRE, KRT6B, KRT17, CALML3
MODULE_3	0.000862872	0.00747066	0.477271	0.31526	1.43279	375	INSIG1, ZKSCAN3, RAB13, ACAT2, DAB2, NQO1, FDPS, MMP1, SLC25A1, RCN1, TPM2, PSMC2, CCNG1, SQLE, GNG11, SRPX, LPIN1, UAP1, F2R, SSBP1, HSD17B10, SLC16A3, FDFT1, TMX1, CCT6A, GALNT1, DPYSL3, APEX1, SRP19, FADS1, KRT18, LOXL2, MAP4K4, CASP4, FADD, SEC13, PKIA, PSMA4, PSMD7, SEC11A, PCLAF, ECHS1, TNPO1, CBX1, PTX3, TARBP2, MBD4, CDV3, FERMT2, DTYMK, PSMC6, SEC23A, BMP4, IFI16, TOMM34, RRP1B, SRP54, PROCR, MAPK6, SERPINH1, UBE2J1, MSMO1, AIMP2, SOX4, PNP, PIR, PSMD4, FHL2, CDH2, GYG1, COPS5, NAP1L1, FSTL1, PPP4C, WDR45B, TWF1, RCC1, SCP2, HOMER3, STK25, CALU, GMPS, LSM1, RGS5, PDLIM4, PSMD14, LMNB1, TGM2, TMED3, PLAUR, FEN1, EBP, MAPRE1, CCND1, SHMT2, SLC4A2, TFRC, GSPT1, LSM2, MRPL47, CDK2, AKAP12, COPS2, PAICS, APOBEC3B, CDKN3, ALDH1A1, MRPL12, SLC39A7, BIRC2, PES1, TK1, DDX21, MAD2L1, NDUFS6, MCFD2, NHP2, CDC42EP1, PSMB7, PSMA3, UBE3C, ABCF1, BOP1, LAPTM5
MODULE_41	0.000911486	0.0076892	0.477271	-0.289212	-1.37307	385	PI3, PLCB2, TACC2, SIM2, TBX19, HAP1, CAPN3, DTNB, TNNT1, NEURL1, CACNB1, MSLN, SLC2A1, LYPD3, RANBP9, S100A4, ARTN, PHYHIP, EFNA3, CDK13, HRK, SLC7A4, WASF2, PDE4A, PTGS1, ARID1A, APLP1, TNFRSF21, ADGRL1, SCN1B, KRT6A, EPAS1, MAPK13, CNKSR1, CYP2E1, LRCH4, B3GNT3, PRPH, DMTN, OVOL2, POU4F1, PLXNA3, ILRUN, SLC6A9, SRCAP, FAT2, STXBP1, NSG1, CYP2D6, ATF6B, L1CAM, SIT1, SRPK3, FZR1, PPP3CC, HLA-DOB, CYP4F12, PIAS1, EFNA5, ENTPD2, ACKR2, PRSS3, TLE3, PPT2, GJB5, ZBTB7A, SH3BP1, PLXNA2, CHRNB1, PIGL, CALB2, NECTIN1, ETV3, RREB1, TAGLN3, MPZL2, BRD4, SYNGR4, HAL, CHP2, PFKFB2, CHRNE, ABO, AQP5, ZIC2, WNT10B, PHF20, C19orf57, PPP3CA, TPMT, HPS1, MYEF2, KRT13, CSNK2A1, DVL1, PTPRU, CNOT4, RHBDL1, HSD11B2, CEBPA, SEMA4D, CLCNKA, H6PD, SLC6A6, TTC22, TEX261, MPZ, TBX1, LY6G6C
MODULE_172	0.000944848	0.00777137	0.477271	0.466848	1.70091	72	DPP4, CTSL, PSMB9, OLR1, LAP3, MMP1, ENPEP, MMP13, CASP1, MMP12, LIPA, CFI, CASP4, PLAT, CAPN2, PLA2G7, ALDH5A1, HMGCS1, CFB, C1R, PLCG2, CTSS, MMP7
MODULE_119	0.00166934	0.0127214	0.45506	0.403836	1.59174	114	FYN, PLCL2, CR2, TNFAIP2, TRIB2, TRAPPC13, DNAJC14, CASP1, HLA-A, CARD16, IRF1, THUMPD1, CACNG4, STAT4, MX1, FADS1, ZNF322, NLRC5, PDE4DIP, PNPT1, MTHFD2, SAMHD1, MED12L, CPVL, RRAGD, APOBEC3G, NEK11, ISG20, POLR3B, KIF27, APOL3, PIM2, MT2A, IL15
MODULE_11	0.00170134	0.0127214	0.45506	-0.282212	-1.3536	440	EGR3, PLCH2, PLXNB1, MEGF9, CA11, PKD1, ADARB1, EPHA4, FOS, TACC2, PCBP4, FKBP1B, MAPK10, ABLIM1, HAP1, CAPN3, DTNB, NEURL1, KCNK1, FEZ1, BTBD3, FXYD1, SCHIP1, CRYAB, NEBL, EPN2, GABRB3, BCL6, ARHGEF4, PHYHIP, REV3L, BAIAP3, LMO3, EFS, CLIP3, SETBP1, SNRK, APLP1, ADGRL1, SCN1B, EPAS1, SNCG, MBP, RBMS3, AHDC1, DMTN, ITGA6, MYLK, GSTA4, GJA1, FAT2, FOXO4, MT1G, L1CAM, ELL2, RAC3, CD24, FZR1, CRYM, ANK3, SLIT2, MAPK8IP3, GNAO1, IGSF3, MAPT, GABBR1, RAB11B, TYRO3, IQSEC1, MTSS1, CKMT1B, BCAS1, SLC9A3R1, TMCC2, PLXNA2, GBF1, CHRNB1, CORO1A, FGFR3, ENO2, COL9A2, NPTX1, CALB2, ABAT, DNM1, WASF3, SOD3, VSNL1, RREB1, ERBB3, MAP7, RNF167, TAGLN3, BRD4, PTK2B, MLLT11, FAT1, EPB41L3, MEIS2, TRIM2, MTMR9, RNASE1, HSPA2, KMT2A, CELSR3, GRIN1, ELMO1, PRKCZ, KIF1B, ARHGDIG, IGFBP2, LHX2, LARGE1, RNF144A, ZIC2, KHDRBS3, KAT6B, GPRASP1, BICD1, ITPR1
MODULE_46	0.00194958	0.0140638	0.45506	0.338421	1.46442	246	FYN, CLEC2B, INSIG1, DPP4, DAB2, PSMB9, OASL, CR2, ENPEP, CXCL10, IFIT1, IL1B, CXCL11, ADA, HLA-A, HFE, PTN, IRF1, EDNRA, TLR2, CEBPB, HLA-F, CSF1, SPOCK1, ISG15, IFI27, P4HA2, MX1, CFI, B2M, NAMPT, HLA-C, IL1A, TGFBI, LAMP3, PDGFRA, IFI44, STAT1, GBP1, HLA-B, MGST2, LGALS3BP, ZEB1, ISG20, IL15RA, IL18R1, MX2, GBP2, CFB, CXCR2, KLRA1P, C1R, AIM2, BTG1, IL15
MODULE_486	0.0022802	0.0156288	0.431708	-0.406842	-1.61609	94	PLXNB1, CKB, MED12, ATG16L2, MYO9A, PLXND1, GSTM2, CTF1, APLP1, TSC2, SLC9A3R2, MPRIP, HDAC7, RALGAPA1P1, ENG, RAB11B, BCAS1, PNPLA2, ARHGAP23, KMT2D, ADM, CHKB, INTS1, BDKRB2, EN2, DDX5, IGFBP2, PRKCQ, GPRASP1, HDAC10, REEP1, EDARADD, USHBP1, RBM6, SULT1A3, ATAT1, DNAJC4, PRPF8, AMT, MAP4K2, TFR2, JAG2
MODULE_18	0.00315674	0.0203641	0.431708	0.297985	1.3647	416	HOXB2, ZKSCAN3, MOXD1, NQO1, FDPS, MMP1, MME, TRIB2, IFIT1, TPM2, PIGR, PSMC2, KYNU, ALDH1A3, GNG11, RCAN1, SRPX, C5orf15, SSBP1, RPS26, SLC16A3, IRF5, NRG2, LSM4, FDFT1, DDIT4, TMX1, CCT6A, CDYL, APEX1, DYNLT3, CSTF3, SRP19, PWP1, KRT18, MCRS1, MSX1, PDIA4, PIGA, FADD, ANGPT1, PSMA4, PDGFRA, PCLAF, TNPO1, CBX1, DTYMK, PLAT, PSMC6, AHCY, SEC23A, C5orf30, HTRA2, ADSL, IFI16, TOMM34, RRP1B, PROCR, MAPK6, SERPINH1, CNP, DDX39A, AIMP2, NUP50, ARPC4, PIR, SLC7A11, PSMD4, FHL2, CDH2, GYG1, GCLM, TNC, RPA3, SCAMP5, AC129492.1, PEG10, WDR45B, TCF7, TWF1, SLBP, QPCT, RCC1, SLC26A2, SLC43A1, ACSL3, RFC4, AP3B1, NUDT1, CALU, COPS8, HSPB11, GMPS, LSM1, PDLIM4, PSMD14, GULP1, LMNB1, SERBP1, TMED3, DHRS3, CEP250, FEN1, DOLK, IFRD2, MAPRE1, CAP2, SHMT2, SLC4A2, TFRC
MODULE_155	0.00334633	0.021172	0.431708	0.602835	1.77923	25	CCT4, DNAJA1, CCT6A, LRPAP1, TNPO1, HSPD1, TOMM34, SSR2, HSPA8, PPIC, DNAJC7, ERP29, PDIA6, HSPE1
MODULE_33	0.00342268	0.0212464	0.431708	-0.288979	-1.34838	311	LRP1, LSP1, PLXNB1, PKD1, ADARB1, EPHA4, MFAP2, FKBP1B, MAPK10, PTPN3, TNNT1, MSLN, FEZ1, PTMS, UGT8, CNTNAP1, BCL6, JAK3, ZFP36L2, HRK, VWF, FOSL2, KCNAB2, EPAS1, SGCA, IRS1, FUT4, ITGA6, ERBB2, ITGB7, CAPG, GJA1, FOXO4, SLPI, ADIRF, NFIX, CD24, CRYM, CPA1, INPP5A, FBLN2, RORA, RAB11B, TLE3, FURIN, NTN3, CCDC106, KCNH2, CORO1A, ABCA4, DNM1, LY6D, LAD1, MUC1, SOD3, TNNT3, PCOLCE, ADM, MAP7, STAB1, MLLT11, FAT1, GATA2, SPOCK2, GPR143, MAPK7, PPP5C, TNFRSF1A, NOS1, COL6A1, HAL, DSG2, KMT2A, EVPL, ELMO1, ARHGDIG, GPT, SLC7A6, TGM3, RAPSN, ELF4, TAGLN, KRT13, BORCS8-MEF2B, CD36, GCNT1, MEST
MODULE_355	0.00374926	0.0220269	0.431708	0.571829	1.75316	29	COX17, HSPA6, DNAJA1, CDC37, HSP90B1, CCT6A, LRPAP1, CCT8, FKBP4, TBCA, HSPD1, HSPA5, HSPA1L, HSPA8, CCT2, HSPE1, PPIA
MODULE_102	0.00415089	0.0231465	0.407018	0.643958	1.79114	19	ADA, NME2, DTYMK, PRPS2, NME1, ADSL, CMPK1, GART, GMPS, PAICS
MODULE_122	0.00713924	0.037884	0.407018	-0.3684	-1.50934	109	MFAP5, PTPRF, MSLN, COL4A5, CLDN1, CNTNAP1, ICAM4, BGN, EFS, VWF, LAMB3, LAMA5, CDH1, DSG3, ITGB7, FBN1, L1CAM, COL18A1, CSF3R, CD99, LAMA3, PPFIBP1, LAMC2, COL4A1, TNXB, COL9A2, EFNB1, ITGBL1, LY6D, ITGAM, FAT1, DDR2, MFGE8, COL6A1, AEBP1, EFEMP2, DSG2, COL12A1, ITGB5
MODULE_112	0.00813358	0.0409522	0.38073	-0.321348	-1.39439	177	CPS1, MFAP5, CEACAM5, PLXNB1, GPNMB, PLCB2, SIM2, C5, KLF5, GABRB3, UGT8, JAK3, HRK, TGFA, TRIM29, APLP1, EPAS1, TF, THRB, CYP2D6, IGF2, NMU, ANK3, COL4A2, EFNA5, LAMA3, NPTX1, LY6D, WASF3, ETV3, VSNL1, S100P, ACSM3, TNNT3, RREB1, CDKN2A, GATA2, PTPRG, NOS1, CDKN1C, CALML3, PRKCQ, SFN, TGM3, C19orf57, PPP3CA, P2RX1, KRT13, DVL1
MODULE_213	0.00828806	0.0409522	0.38073	-0.404812	-1.49248	64	ID2, ADARB1, GPNMB, DGKA, PTPN3, JUNB, UCP2, PFKFB4, HMGA2, TOB1, TRIM29
MODULE_60	0.0103887	0.0472719	0.38073	-0.273952	-1.29192	347	LSP1, PKD1, GPNMB, NOTCH3, TACC2, PCBP4, SLC6A8, CKM, TBX19, NEURL1, CACNB1, FEZ1, SLC2A1, FXYD1, BCAM, S100A4, CRYAB, HYAL1, PLXND1, JAK3, VWF, RBPMS, CTF1, PIK3C2B, ITGB4, SCN1B, EPAS1, NRTN, SNCG, CNKSR1, NR4A1, RBMS3, DMTN, ITGB7, CCN5, PDLIM5, TAF1, IGF2, IFFO1, ADIRF, SRPK3, FZR1, CRIP1, MEF2D, NR5A1, ECE1, CRYM, S100A11, SLIT2, MAPK8IP3, TGFBR2, ITPR2, ENG, PDK2, FBLN2, ACKR2, BDH1, NNMT, FSTL3, SLC9A3R1, PLEKHO2, KCNH2, IL32, GBF1, HLA-DQB1, CHRNB1, CORO1A, TNXB, TNNC1, SOD3, TNNT3, PCOLCE, RNF167, STAB1, BRD4, AQP3
MODULE_202	0.0104889	0.0472719	0.38073	-0.604974	-1.75363	20	LSP1, GSN, ABLIM1, NEBL, FLNB, TNNT3, DSTN, ACTN4

### Sheet: go bp
pathway	pval	padj	log2err	ES	NES	size	leadingEdge
GO_RIBOSOME_BIOGENESIS	1.62013e-19	3.87402e-16	1.14219	0.541258	2.38954	280	RRP1, DIMT1, PWP2, EXOSC6, NSA2, EXOSC3, MRM1, MTERF4, EIF6, MRPS11, LTO1, NOP58, RRP7BP, THUMPD1, WDR55, MRPL11, SRFBP1, RIOK2, RPL11, WDR3, DDX51, UTP3, ERI1, RRP36, RPS21, FAM207A, PWP1, UTP18, POP5, EXOSC4, RPL24, RPUSD2, EXOSC8, RPS19, TSR3, LYAR, UTP6, RPLP0, UTP23, RIOX2, RPS24, RPL7L1, DCAF13, SART1, RPL7, AAMP, NOL12, RPL35A, RRP15, MTERF3, UTP14A, YBEY, DDX28, ZNHIT3, MRPS9, REXO4, RPL26L1, RNASEL, RPS10, RPSA, MRPS7, RPL7A, GTPBP10, RSL24D1, RRP1B, RCL1, TENT4B, NLE1, ZCCHC4, RPL10A, ISG20, WDR75, SURF6, RPL26, RPS27, MRM3, DDX31, METTL15, KRR1, NOM1, RPL5, WDR36, EXOSC1, RPL23A, RPF1, EXOSC5, BMT2, RRS1, MPHOSPH10, RPS17, DDX27, RPS14, NMD3, XPO1, RMRP, RPS8, PA2G4, RPS27L, C1D, GTF2H5, RPS6, EXOSC9, EIF4A3, NIP7, CEBPZ, WDR12, NVL, NSUN3, FDXACB1, DDX49, ZNF658, ZNF622, DDX17, C1QBP, MTG2, RRP7A, MPV17L2, BCCIP, IMP3, PIH1D1, UTP15, HEATR3, EIF2A, GNL3L, RRN3, RPF2, UTP11, MDN1, NOL8, FP565260.1, LTV1, BUD23, WDR18, SBDS, PES1, LSM6, RPL35, DDX21, MTREX, NHP2, NSUN5, MRPL22, MRPL10, METTL15P1, RAN, RPS9, RIOK1, SNU13, EMG1, BOP1
GO_NCRNA_METABOLIC_PROCESS	2.13386e-19	3.87402e-16	1.14219	0.484932	2.2294	417	RRP1, DIMT1, PWP2, ALKBH8, TYW3, EXOSC6, NSA2, EXOSC3, MRM1, TP53RK, TPRKB, MTERF4, PUS7, MRPS11, LARS2, NOP58, RRP7BP, THUMPD1, HSD17B10, WDR55, TDRKH, SRFBP1, RIOK2, RPL11, QTRT2, WDR3, DDX51, UTP3, ERI1, RRP36, TYW5, RPS21, PRORSD1P, FAM207A, UTP18, POP5, EXOSC4, DUS4L, TRMT10C, RPUSD2, EXOSC8, RPS19, SEPHS1, TSR3, METTL2B, LYAR, UTP6, MOCS3, TRMT13, HARS2, RNF113A, UTP23, RPS24, RPL7L1, MRPL44, TYW1, DCAF13, SART1, RPL7, ELP6, NOL12, RPL35A, RRP15, GRSF1, UTP14A, YBEY, TARBP2, ZNHIT3, MRPS9, REXO4, RTCB, RNASEL, TYW1B, TRMT10A, RPSA, RPL7A, NARS2, TRMU, ELP5, MYBL1, RRP1B, INTS4, THG1L, RCL1, TRMT12, TENT4B, RTRAF, SSB, ZCCHC4, RPL10A, ISG20, AIMP2, CLP1, WDR75, C9orf64, RPL26, RPS27, MRM3, RPP40, HRAS, METTL15, KRR1, NIFK, RPL5, DUS1L, YARS2, WDR36, EXOSC1, MTO1, HENMT1, RPF1, CTU1, EXOSC5, BMT2, RRS1, MPHOSPH10, THUMPD2, RPS17, DDX27, RPS14, POP1, SEPSECS, RMRP, TRNT1, METTL6, POLR3K, RPS8, PA2G4, PUS1, C1D, DUS3L, GTF2H5, KHSRP, RPS6, CDK5RAP1, EXOSC9, EIF4A3, WDR12, NVL, QRSL1, NSUN3, FDXACB1, DDX49, TSEN15, DDX17, DUS2, RRP7A, ZBTB8OS, TRMT44, IMP3, PRKRA, PIH1D1, TRPT1, UTP15, RPP38, AARSD1, LAGE3, USB1, AARS2, RPF2, UTP11, MDN1, NOL8, RPPH1, FP565260.1, BUD23, WDR18, SBDS, PES1, LSM6, RPL35, DARS2, DDX21, MTREX, NHP2, NSUN5, METTL15P1, GATB, RAN, AIMP1, RPS9, RIOK1, SNU13, INTS14, EMG1, MTFMT, BOP1, OSGEPL1, PUS3, TRMT112, ADAT1, RC3H2, TOE1, GAR1, WDR4, IMP4, IARS2, TSEN34, TFB2M, TRMT5, MOV10L1, PUS10, RPP14, WDR46, EXOSC7, OSGEP, SENP3, FRG1
GO_EPIDERMIS_DEVELOPMENT	1.73469e-16	1.57467e-13	1.04763	-0.474785	-2.22369	326	SPRR3, KRT23, SPRR2A, JUP, PI3, GRHL1, ACVR1B, ABCA12, JAG1, GRHL3, ZFP36, DSC3, COL17A1, SLC44A4, LGR4, ZFP36L1, DSC2, ZNF750, SULT2B1, FOXC1, PRKCH, FOXE1, HES5, EXPH5, CSTA, WHRN, LDB1, FA2H, KRT16, KRT78, CRABP2, PERP, TP63, FOSL2, PDGFA, LAMB3, SPINK5, DSP, KRT6A, LAMA5, TMEM79, INSR, PCSK6, DSG3, OVOL2, DSC1, PPARD, CALML5, FLNB, VANGL2, KRT14, KLK5, BCL2, LAMA3, KDF1, PIP5K1A, SMAD4, SLC9A3R1, EVPLL, GJB5, FURIN, LAMC2, LRP4, KRT9, SLC4A7, KRT6C, HEY2, EGFR, ST14, KLK13, PKP1, WNT16, YAP1, ALOX15B, LATS1, SOX18, AQP3, PTHLH, FERMT1, POU2F3, CERS3, BCL11B, TSG101, PPL, CD109, DSG2, KRT6B, ROCK2, EVPL, KRT17, NUMA1, PSAP, EDAR, LHX2, CAPN1, SOS1, SFN, UGCG, BNC1, WNT10B, SEC24B, TGM3, OVOL1, SCEL, KRT13, SHH, MYSM1, FGFR1, KRT31, SOX21, LIPK, SATB1, SPRR4, ATP7A, LIPM, WDPCP, KLF4, KLK12, SLITRK6, PDZD7, FST, CASP14, SHARPIN, NAB1, EPHA2, FUZ, FLG2, JAG2, RBPJ
GO_SKIN_DEVELOPMENT	3.51903e-16	2.55552e-13	1.0377	-0.485465	-2.25116	288	SPRR3, KRT23, SPRR2A, JUP, PKD1, PI3, GRHL1, ACVR1B, ABCA12, SUFU, JAG1, GRHL3, ZFP36, DSC3, LGR4, ZFP36L1, DSC2, FRAS1, CLDN1, FOXC1, PRKCH, FOXE1, EXPH5, CSTA, LDB1, FA2H, KRT16, KRT78, PERP, TP63, FOSL2, PDGFA, SPINK5, DSP, ITGB4, KRT6A, LAMA5, TMEM79, PCSK6, COL5A3, DSG3, OVOL2, ITGA6, DSC1, GJB3, FLNB, VANGL2, KRT14, KLK5, BCL2, KDF1, PIP5K1A, SMAD4, FURIN, LRP4, KRT9, KRT6C, ALOXE3, EGFR, ST14, KLK13, SLC27A4, PKP1, WNT16, YAP1, DHCR24, ALOX15B, LATS1, SOX18, AQP3, FERMT1, CERS3, BCL11B, TSG101, PPL, CD109, DSG2, KRT6B, ROCK2, EVPL, KRT17, NUMA1, PSAP, EDAR, LHX2, CAPN1, SOS1, SFN, WNT10B, TGM3, OVOL1, SCEL, KRT13, SHH, MYSM1, KRT31, SOX21
GO_MITOCHONDRIAL_TRANSLATION	2.81887e-14	1.27941e-11	0.975995	0.602204	2.44265	133	MTIF2, MRPL40, MRPL21, MRPL46, MTERF4, MRPS11, LARS2, MRPL42, MRPL27, MRPL11, TSFM, MRPS17, MRPL23, MRPS23, TRMT10C, MRPL41, MRPL54, MRPS6, MRPL13, MRPL44, MRPL33, CHCHD1, MRPL19, MTERF3, AURKAIP1, MRPL28, MRPS9, MRPS31, MRPL14, MRPS7, MRPS18A, MRPS16, MRPS33, MRPS36, MRPL32, RCC1L, MRPS5, MRPS26, MRPS28, MRPS10, MRPL55, NGRN, MRPS34, MRPL24, MRPL30, MRPS14, MRPS22, YARS2, MRPL17, MTIF3, MRPL16, MRPL18, MRPL58, TUFM, MRPL35, MTRF1, MRPL49, CDK5RAP1, QRSL1, NSUN3, MRPS24, MRPL57, C1QBP, SHMT2, MTG2, MPV17L2, MRPL53, MRPL47, UQCC2, AARS2, MRPS18B, MRPL45, MRPL12, DARS2, MRPL9, PTCD3, MRPL22, MRPL39, MRPL10, GATB, GFM1, RMND1, FASTKD3, IARS2, MRPL48, DAP3, FASTKD2, GFM2, MRPL3, EARS2
GO_PROTEIN_FOLDING	9.23375e-14	3.56134e-11	0.954542	0.534698	2.27243	199	GNG2, HSPA1B, CLGN, HSPA9, AIP, CCT4, PDRG1, GRPEL2, HSPA6, DNAJA1, CDC37L1, SIL1, PSMC1, PFDN4, TTC1, PPIL3, PFDN2, BAG2, DNLZ, ST13, CDC37, PFDN6, CCT3, HSP90B1, CCT6A, CHORDC1, NUDCD2, DNAJA3, DNAJA2, CWC27, B2M, DNAJC19, DNAJB6, EMC2, UGGT1, SACS, PFDN5, PDIA4, HSPA1A, MLEC, CCT8, PPIB, FKBP4, GNAZ, ALG12, PDCL3, TBCA, HSPD1, HSPA5, DERL1, SGTB, PPID, PFDN1, GRPEL1, HSPH1, HSPA1L, P3H1, DNAJB11, UNC45A, PEX19, PRDX4, PDCD5, PPIG, DFFA, HSPA8, PPIC, P4HB, DNAJC5, DNAJC7, DNAJB14, ENGASE, GNB5, DNAJB4, ERP29, PDIA6, CCT2, DNAJC24, HSPA14, PPIE, NUDC, NUDCD3, TCP1, HSPE1, PPIA, DNAJC2, GNAI3, UBXN1, GNAI2, DNAJB5, HSP90B2P, EMC4, CCT5, RP2, CHCHD4, DNAJC10, PPIL1, DNAJA4, TBCC, HSPA13, SELENOF
GO_MITOCHONDRION_ORGANIZATION	2.52237e-13	8.32612e-11	0.932595	0.414226	1.93863	497	CDK5, TMEM135, COX17, NDUFS8, NDUFAF2, FUNDC1, TSPO, BIK, PRDX3, NDUFV1, GABPB1, NDUFV3, AIP, CHCHD2, PTCD2, IFIT2, GRPEL2, HAX1, LRRK2, MPV17L, MTERF4, GDAP1, TYMP, CHCHD3, SAMM50, SLIRP, DNLZ, DHODH, SSBP1, TMEM126B, TOMM7, ALKBH7, HSD17B10, APOO, TIMM17A, SCO2, NDUFB1, NDUFA11, CDC37, NDUFA6, NDUFB3, TIMM10, LONP1, MTFP1, SLC25A46, NDUFS1, ATG3, NDUFAF1, NDUFA2, MX1, DNAJA3, ATP5PO, BAX, ATG7, UQCRB, RAB32, DNAJC19, ATP5MG, ESRRA, GGCT, MAIP1, HSPA1A, ATP5F1E, PNPT1, TFAM, ATF2, PMPCB, ATG5, BAK1, NDUFA13, CHCHD10, HSPA4, TOMM70, NMT1, NDUFA5, CASP8, COX20, TMEM70, BOK, TIMM29, ATP5ME, ATP23, NDUFB6, FMC1, SH3GLB1, AGTPBP1, HSPD1, PLA2G6, NDUFS5, RAB29, MIGA2, NDUFAB1, GRPEL1, ROMO1, HSPA1L, HTRA2, ATP5PB, PARK7, ATP2A1, BID, SCO1, TOMM34, TRIAP1, NDUFC1, PHB, SLC25A4, ATG12, PAM16, PET117, MICOS13, VPS35, TIMM22, RCC1L, TOMM40L, PDCD5, CNP, BLOC1S2, CTTN, NDUFB9, NDUFB8, MX2, NIPSNAP2, ATP5PD, COX7A2L, SMIM20, SOD2, GCLM, CALM1, COX16, PMAIP1, MAN2A1, WDR45B, PET100, UQCRC2, NDUFAF8, YME1L1, ATP5F1C, PID1, LYRM7, TIMM23, TIMMDC1, GCLC, PIM2, SQSTM1, GABARAPL2, AFG3L2, NDUFA10, NDUFB2, SIRT4, ARIH2, YWHAZ, TNFSF10, OMA1, TFDP2, MTFR1, NDUFC2, ATPAF1, NDUFA8, TOMM22, ATAD3B, PLAUR, AFG1L, DMAC1, NDUFV2, VDAC1, ECSIT, CHCHD4, NDUFS4, ZNF205, STOML2, LETM1, TIMM8B, ATP5F1A, TMEM14A, HEBP2, WDR81, DDHD1, NDUFA1, FXN, POLDIP2, COX14, BMF, RNF41, MAPK8, COX18, ACAA2, SLC4A5, BECN1, NDUFAF6, AIFM2, NAIF1, UQCC2, FIS1, PINK1, BCS1L, HMGCL, NRF1, GPX1, AARS2, SPG7, MSTO1, CALM3
GO_PROTEIN_TARGETING	3.58308e-13	1.08418e-10	0.932595	0.431409	1.97626	401	FYN, CDK5, CAT, IDH1, TSPO, NLGN1, KATNB1, CIB1, AIP, GRPEL2, SLC27A2, HAX1, LRRK2, MTERF4, GDAP1, TRAM1L1, SAMM50, DNLZ, SSR3, TOMM7, RPS26, SDCBP, SEC61G, TIMM17A, RPS23, CDC37, RPS12, TIMM10, RPL11, ATG3, GSTK1, TCAF1, AP4E1, RPS21, SRP19, SEC61B, RPL30, RPL21, DNAJC19, RPLP2, RPL24, RPS19, MAIP1, RPLP0, PMPCB, RPS24, NDUFA13, RPL36, HSPA4, RPL23, RPS29, TOMM70, ZDHHC24, RN7SL2, PEX26, RPL7, TIMM29, RPL35A, CHMP4A, AMACR, RPL27A, SH3GLB1, HSPD1, RPS27A, HSPA5, PECR, RPL22, RPS10, SGTB, RPSA, GRPEL1, ROMO1, RPL7A, PEX13, HSPA1L, RN7SL3, HTRA2, AGPS, BID, RPL36A, RPS3, RPL9, RPL13, TOMM34, PEX19, SSR2, SRP54, PAM16, RPL37A, ARL6, ADORA1, TIMM22, LONP2, ACOT8, RPS15A, TOMM40L, PDCD5, HSPA8, RPS11, RPL10A, RPL31, RN7SL1, RPL26, RPS27, HSD17B4, EHHADH, VTI1B, RPS20, RPL34, RPL39, HRAS, NAGPA, RPL5, PEX2, ACOT4, PEX16, RPL23A, UQCRC2, UBB, TIMM23, SCP2, RPL4, ECI2, PMM1, RPS17, HOMER3, AP3B1, UBC, RAB27A, SRP9, RPS14, SIRT4, ARIH2, RPL18, RPS8, ATG4C, AKAP6, RPS13, TOMM22, RPS6, RPS18, GOLGA7B, PAOX, CHCHD4, AP1S3
GO_MITOCHONDRIAL_TRANSLATIONAL_TERMINATION	1.46744e-12	4.09867e-10	0.91012	0.648371	2.47407	89	MRPL40, MRPL21, MRPL46, MRPS11, MRPL42, MRPL27, MRPL11, MRPS17, MRPL23, MRPS23, MRPL41, MRPL54, MRPS6, MRPL13, MRPL44, MRPL33, CHCHD1, MRPL19, AURKAIP1, MRPL28, MRPS9, MRPS31, MRPL14, MRPS7, MRPS18A, MRPS16, MRPS33, MRPS36, MRPL32, MRPS5, MRPS26, MRPS28, MRPS10, MRPL55, MRPS34, MRPL24, MRPL30, MRPS14, MRPS22, MRPL17, MRPL16, MRPL18, MRPL58, MRPL35, MTRF1, MRPL49, MRPS24, MRPL57, MRPL53, MRPL47, MRPS18B, MRPL45, MRPL12, MRPL9, PTCD3, MRPL22, MRPL39, MRPL10
GO_TRANSLATIONAL_ELONGATION	3.72808e-12	9.02444e-10	0.887075	0.58458	2.35948	131	MRPL40, EEF1A1, MRPL21, MRPL46, MRPS11, MRPL42, MRPL27, MRPL11, TSFM, MRPS17, MRPL23, DPH6, MRPS23, RPLP2, MRPL41, EEF1B2, MRPL54, MRPS6, EEF1D, MRPL13, MRPL44, MRPL33, USP16, CHCHD1, MRPL19, AURKAIP1, MRPL28, MRPS9, MRPS31, MRPL14, MRPS7, MRPS18A, MRPS16, MRPS33, MRPS36, MRPL32, MRPS5, MRPS26, MRPS28, MRPS10, MRPL55, DPH7, MRPS34, MRPL24, MRPL30, MRPS14, SECISBP2, EIF5A2, MRPS22, DIO2, MRPL17, MRPL16, MRPL18, DNAJC24, MRPL58, TUFM, DPH2, SRP9, MRPL35, GTPBP2, SEPSECS, MRPL49, HBS1L, EIF4A3, MRPS24, MRPL57, MRPL53, MRPL47, EEF1G, MRPS18B, MRPL45, MRPL12, MRPL9, PTCD3, MRPL22, MRPL39, MRPL10, GFM1, TRNAU1AP
GO_COTRANSLATIONAL_PROTEIN_TARGETING_TO_MEMBRANE	4.28513e-12	9.72457e-10	0.887075	0.617285	2.39791	101	TRAM1L1, SSR3, RPS26, RPS23, RPS12, RPL11, RPS21, SRP19, SEC61B, RPL30, RPL21, RPLP2, RPL24, RPS19, RPLP0, RPS24, RPL36, RPL23, RPS29, RN7SL2, RPL7, RPL35A, RPL27A, RPS27A, RPL22, RPS10, RPSA, RPL7A, RN7SL3, RPL36A, RPS3, RPL9, RPL13, SSR2, SRP54, RPL37A, RPS15A, RPS11, RPL10A, RPL31, RN7SL1, RPL26, RPS27, RPS20, RPL34, RPL39, RPL5, RPL23A, RPL4, RPS17, SRP9, RPS14, RPL18, RPS8, RPS13, RPS6, RPS18
GO_ELECTRON_TRANSPORT_CHAIN	2.41455e-11	4.87068e-09	0.863415	0.514149	2.14598	174	AKR1B1, NQO1, NDUFS8, NDUFAF2, GLRX, NDUFV1, NDUFV3, TXNRD1, CYBA, CYB5A, IDO1, NDUFB1, NDUFA11, NDUFA6, NDUFB3, NDUFS1, NDUFAF1, NDUFA2, P4HA2, ETFB, UQCRB, ME1, PTGES2, LOXL2, COX7C, DLD, DMGDH, UQCRQ, UQCRH, NDUFA13, PHGDH, NDUFA5, COX11, NDUFB6, NDUFC2-KCTD14, D2HGDH, NDUFS5, NDUFAB1, PARK7, BID, ADH5, NDUFC1, COX4I1, ALDH5A1, NDUFB9, NDUFB8, HSD17B6, COX7A2L, COA6, NQO2, UQCRC2, ETFA, NDUFA10, COX5B, NDUFB2, ETFDH, UQCR11, COX6C, COX8A, FDX1, NDUFC2, NDUFA8, DHRS3, AFG1L, NDUFV2, NDUFS4, COX15, ATP5F1A, RDH16, NDUFA1, CYC1, GLRX5, XDH, GLRX2, AIFM2, PINK1, TXNRD2, IMMP2L, CIAPIN1, GLDC, COX6A1, UQCRC1, NDUFS6, SURF1, GSR
GO_TRANSLATIONAL_INITIATION	5.33918e-11	1.01445e-08	0.851339	0.508883	2.1321	182	MTIF2, EIF1AD, EIF6, PAIP2, EIF3M, DENR, LTO1, RPS26, RPS23, RPS12, RPL11, UHMK1, EIF3H, EIF2S2, EIF4E2, RPS21, RPL30, RPL21, RPLP2, RPL24, RPS19, RPLP0, RPS24, RPL36, RPL23, RPS29, EIF3E, RPL7, RPL35A, PPP1CA, RPL27A, RBM4, EIF3C, RPS27A, EIF4E, RPL22, RPS10, RPSA, RPL7A, RPL36A, RPS3, MCTS1, RPL9, RPL13, RPL37A, RPS15A, EIF4H, RPS11, RPL10A, RPL31, IMPACT, RPL26, RPS27, RPS20, RPL34, RPL39, COPS5, ATF4, RPL5, MTIF3, EIF2S1, RPL23A, RPL4, RPS17, EIF2AK2, RPS14, RPL18, RPS8, RPS13, C8orf88, RPS6KB2, RPS6, RPS18, KLHL25, POLR2G, POLR2D, EIF2B1, EIF2B2, EIF2A, EIF1AX, EIF2S3, EIF4B, EIF3J, RPS3A, RPL35, RPL19, EIF2B3, CCL5, EIF3L, HABP4, RPS9, MTFMT
GO_GENERATION_OF_PRECURSOR_METABOLITES_AND_ENERGY	2.35344e-10	4.0692e-08	0.814036	0.394678	1.83022	452	GNPDA1, CAT, ENPP1, IDH1, COX17, AKR1B1, NQO1, NDUFS8, NDUFAF2, GLRX, PGM2L1, GFPT2, NDUFV1, NDUFV3, ADH1C, TXNRD1, PRKAA2, CYBA, EIF6, CYB5A, SELENOS, IDO1, PFKP, NDUFB1, NDUFA11, DDIT4, NDUFA6, NDUFB3, GAA, NDUFS1, NDUFAF1, NDUFA2, P4HA2, ATP5PO, ETFB, UQCRB, SORBS1, ME1, ATP5MG, PTGES2, LOXL2, COX7C, DLD, DMGDH, UQCRQ, CYB5R4, ATP5F1E, PNPT1, SEC13, PDHA1, UQCRH, PPP1R3F, NDUFA13, CHCHD10, PHKG1, PHGDH, NDUFA5, COX20, ATP5ME, COX11, PPP1CA, NDUFB6, UGP2, NDUFC2-KCTD14, D2HGDH, NDUFS5, NDUFAB1, ACO1, NHLRC1, FECH, PRDM16, THTPA, ATP5PB, PARK7, PGM2, BID, ADH5, ADSL, SCO1, NDUFC1, SLC25A4, MDH1, PPP1R2, MRAP2, ADGRF5, PDHB, NDC1, NUP58, COX4I1, ALDH5A1, NDUFB9, NFATC4, NDUFB8, NIPSNAP2, ATP5PD, NUP50, HSD17B6, COX7A2L, RAE1, COA6, GYG1, CALM1, IDH2, NQO2, BLOC1S1, UQCRC2, NUP35, ATP5F1C, PID1, LYRM7, ETFA, ALDOC, PHKB, SUCLA2, SUCLG1, NDUFA10, PPP1CB, KHK, COX5B, NDUFB2, ETFDH, ENO3, PFKL, UQCR11, COX6C, COX8A, ADPGK, MTFR1, FDX1, NDUFC2, NDUFA8, DHRS3, AFG1L, FH, SUCLG2, NDUFV2, CHCHD4, NDUFS4, COX15, STOML2, ATP5F1A, RDH16, SHMT2, GFPT1, NDUFA1, FXN, CYC1, ETFBKMT, GLRX5, XDH, TREX1, TEFM, GLRX2, AIFM2, UQCC2, PINK1, TXNRD2, CAVIN3, MDH1B, NRF1, DYRK2, PRKAG2, IMMP2L, ALDH1A1, CIAPIN1, PDE12, PGM1, GLDC, ATP5MC3, COX6A1
GO_COFACTOR_METABOLIC_PROCESS	1.21905e-09	1.84433e-07	0.788187	0.40427	1.84488	380	FYN, CAT, IDH1, APIP, AKR1B1, MMADHC, TSPO, DBI, SLC25A1, ALDH1L1, PRDX3, PDXK, ELOVL4, CYBA, KYNU, LIAS, MVD, MPV17L, PPCDC, PCBD2, PDP2, MRI1, TPK1, IDO1, PDHX, ACOT13, GSTK1, GSS, MTHFS, NMNAT3, ME1, NAMPT, MVK, NADK2, GGCT, UROD, DLD, KMO, DHFR2, MTHFD2, PDHA1, MOCS3, SOD1, COQ7, PSAT1, SLC25A38, BLVRB, SLC46A1, D2HGDH, MPC1, GSTZ1, SPR, GPT2, PARP9, GSTP1, GPX4, AHCY, MGST2, FECH, RNLS, COQ5, PNPO, THTPA, PARK7, MRPS36, PPCS, MDH1, PRDX4, ACSL6, PDHB, KYAT3, ACOT8, BDH2, ALDH5A1, HMGCS1, AKR1C1, PRKG2, COQ6, PDP1, MAT2B, PNP, MMAB, HSD17B4, SLC7A11, GCLM, CALM1, OXSM, IDH2, L2HGDH, ACSF2, HMOX1, BLVRA, CHAC1, ACOT4, TMEM14C, PANK3, ABCD4, RFK, SUCLA2, GPD1L, CRYZL1, GCLC, NAXE, ACSL3, SUCLG1, NMNAT1, GART, PDK3, DCXR, GSTM4, SLC25A32, HACD1, DCAKD, ACSF3, PPOX, ALDH1L2, COQ2, SCD, GOT2, CLYBL, SUCLG2, FLAD1, CNDP2, GLO1, ZNF205, MPC2, COX15, SHMT2, FXN, CBR3, PC, MTHFD1L, GCDH, PDXP, ELOVL6, MOCOS, SLC19A1, UROS, GLRX2, ACOT2, ABCB6, PINK1, HMGCL, MDH1B, PTS, GPX1, PPT1, PCCB, MCEE, AASDHPPT, PMVK, PRDX1, GOT1, HDAC6, MTHFR, CPOX, ACLY
GO_CORNIFICATION	1.36417e-09	1.98131e-07	0.788187	-0.590386	-2.33009	89	SPRR3, KRT23, SPRR2A, JUP, PI3, DSC3, DSC2, CSTA, KRT16, KRT78, PERP, SPINK5, DSP, KRT6A, TMEM79, PCSK6, DSG3, DSC1, KRT14, KLK5, FURIN, KRT9, KRT6C, ST14, KLK13, PKP1, PPL, DSG2, KRT6B, EVPL, KRT17, CAPN1, KRT13, KRT31, LIPK
GO_REGULATION_OF_INNATE_IMMUNE_RESPONSE	8.25718e-09	1.15315e-06	0.74774	0.402957	1.82652	348	FYN, PSMB10, CTSL, TRIL, HSPA1B, PSMB9, PQBP1, NMI, PSMB8, PAK3, PPARG, PSMC2, UNC93B1, CYBA, MMP12, PSMC1, IRF1, TLR2, CNPY3, PARP14, TLR3, HLA-F, TKFC, CDC37, PSPC1, HSP90B1, PSMD9, SOCS3, CD1D, USP18, TRAFD1, HLA-E, PSMA6, TAB1, XIAP, NLRC5, RPS19, FADD, HMGB1, HSPA1A, DDX58, APPL1, LRP8, SAMHD1, PSMA4, CRK, PSMD7, PSMA2, PSME2, CASP8, PSMA7, IRAK3, PSME1, ERAP1, BIRC3, F2RL1, STAT1, PARP9, HSPD1, RPS27A, RNASEL, PSMC6, RFTN1, TXK, PSMC3, MAP2K6, XRCC6, CUL1, IFI16, UBE2K, MATR3, PSMA5, JAK2, HMGB2, RPS6KA3, ULBP2, MICB, IFIH1, WDFY1, POLR3B, PJA2, DHX58, JAK1, TNIP3, PSMD4, SUMO1, HRAS, PTPN11, TIFA, UBQLN1, PSMB6, SERPINB9, PSMD6, UBB, TNIP2, MICA, AIM2, MAP3K7, XRCC5, UBC, PSMB4, PLCG2, ZBP1, ITCH, PSMD14, PIK3AP1, CTSS, UFD1, PSMB1
GO_MITOCHONDRIAL_RESPIRATORY_CHAIN_COMPLEX_ASSEMBLY	1.82898e-08	2.37179e-06	0.733762	0.572353	2.20884	96	COX17, NDUFS8, NDUFAF2, NDUFV1, NDUFV3, SAMM50, TMEM126B, SCO2, NDUFB1, NDUFA11, NDUFA6, NDUFB3, NDUFS1, NDUFAF1, NDUFA2, UQCRB, TFAM, NDUFA13, NDUFA5, COX20, NDUFB6, NDUFS5, NDUFAB1, SCO1, NDUFC1, PET117, NDUFB9, NDUFB8, SMIM20, COX16, PET100, NDUFAF8, LYRM7, TIMMDC1, NDUFA10, NDUFB2, NDUFC2, NDUFA8, DMAC1, NDUFV2, ECSIT, NDUFS4, NDUFA1, COX14, COX18, NDUFAF6, UQCC2, BCS1L, AARS2, IMMP2L, NDUFAF3, NDUFS6, SURF1, ACAD9
GO_MITOCHONDRIAL_TRANSPORT	3.01967e-08	3.78083e-06	0.719513	0.4317	1.87518	241	TSPO, SLC25A1, AIP, GRPEL2, PRKAA2, HAX1, LRRK2, MPV17L, MTERF4, GDAP1, SAMM50, DNLZ, TOMM7, ALKBH7, TIMM17A, TIMM10, ATP5PO, BAX, DNAJC19, CPT2, ATP5MG, SLC25A37, MAIP1, HSPA1A, ATP5F1E, PNPT1, ATF2, PMPCB, BAK1, NDUFA13, CHCHD10, HSPA4, TOMM70, NMT1, SLC25A38, CASP8, BOK, TIMM29, ATP5ME, SH3GLB1, MPC1, HSPD1, GRPEL1, SLC25A15, ROMO1, HSPA1L, HTRA2, ATP5PB, BID, TOMM34, PAM16, VPS35, TIMM22, TOMM40L, PDCD5, CNP, BLOC1S2, ATP5PD, PMAIP1, TMEM14C, UQCRC2, MRPL18, ATP5F1C, TIMM23, MTX2, AFG3L2, COX5B, SMDT1, SIRT4, ARIH2, SLC25A32, YWHAZ, MID1IP1, TFDP2, TOMM22, CHCHD4, ZNF205, MPC2, STOML2, LETM1, SLC25A10, TIMM8B, ATP5F1A, TMEM14A, HEBP2, CPT1A, BMF, CYC1, MAPK8, COX18, ACAA2, NAIF1, FIS1, PINK1, SPG7, PRKAG2, IMMP2L, MFF, TST, ATP5MC3
GO_ANTIGEN_PROCESSING_AND_PRESENTATION_OF_PEPTIDE_ANTIGEN_VIA_MHC_CLASS_I	3.67008e-08	4.44202e-06	0.719513	0.571295	2.17996	89	SAR1B, PSMB10, PSMB9, PSMB8, ERAP2, TAP2, PSMC2, CYBA, PSMC1, HLA-A, HFE, HLA-F, PSMD9, HLA-H, SNAP23, B2M, HLA-E, PSMA6, HLA-C, SEC13, PSMA4, PSMD7, PSMA2, PSME2, PSMA7, PSME1, ERAP1, PSMC6, HLA-B, SEC23A, PSMC3, TAP1, PSMA5, SEC22B, PSMD4, PSMB6, PSMD6, PSMB4, VAMP8, PSMD14, TAPBPL, PSMB1
GO_ANTIGEN_PROCESSING_AND_PRESENTATION_OF_ENDOGENOUS_ANTIGEN	1.05898e-07	1.0681e-05	0.704976	0.864894	2.30201	17	ERAP2, TAP2, HLA-A, HFE, HLA-F, CD1D, HLA-H, B2M, HLA-E, HLA-C, ATG5, ERAP1, HLA-B, TAP1
GO_RNA_SPLICING	1.23991e-07	1.21679e-05	0.690132	0.370138	1.70382	422	TXNL4B, GPKOW, JMJD6, PQBP1, SNUPN, CD2BP2, SMN1, PPP2CA, LSM8, CELF2, ISY1, PPIL3, DHX35, RPS26, ZMAT2, BCAS2, SRSF8, LSM4, CPSF2, RBM28, RBM8A, RBM4B, GTF2F1, CSTF3, CWC27, QKI, ZNF830, CLK1, SF3B2, PHF5A, SREK1IP1, PABPN1, GEMIN2, LUC7L2, HSPA1A, U2AF1L5, CWC15, YBX1, RNF113A, ALYREF, RBMX2, SART1, NSRP1, SCNM1, HNRNPA1L2, SNW1, RBM4, ZMAT5, DHX38, SRSF1, RSRC1, RTCB, MFAP1, HNRNPF, PPP4R2, ZRSR2, REST, SLU7, CDC40, RRP1B, IK, PPWD1, SNRNP27, SNRNP35, ARL6IP4, C9orf78, WDR83, MAGOH, MAGOHB, TGS1, RTRAF, TFIP11, PPIG, HSPA8, DDX39A, SON, DDX23, HTATSF1, CLP1, CSTF2T, RBM15, PLRG1, FASTK, IWS1, RBM19, HNRNPK, PRMT7, RBM3, DHX40, SRSF3, TTF2, SFSWAP, DHX16, WBP4, MPHOSPH10, DNAJC8, U2SURP, LSM1, PPIE, SF3A3, WEE2-AS1, UPF3B, PRPF40A, THOC5, PRPF18, CWC22, SRSF9, POLR2K, RPS13, LUC7L3, POLR2F, KHSRP, RBMX, SREK1, RBM17, CIRBP, EIF4A3, POLR2C, GTF2F2, PRPF6, DDX20, TSEN15, DDX17, C1QBP, U2AF1, PPIL1, LSM7, SNRPD1, POLR2G, POLR2D, SRSF7, ZBTB8OS, CDC5L, TRPT1, PSIP1, CLNS1A, LSM2, YJU2, DAZAP1, SNRPG, GEMIN6, USB1, NUDT21, PRPF39, VIRMA, SUGP2
GO_NUCLEOBASE_CONTAINING_SMALL_MOLECULE_METABOLIC_PROCESS	1.44975e-07	1.34975e-05	0.690132	0.4009	1.77861	300	ENPP1, IDH1, HSPA1B, GLRX, TSPO, DBI, AK3, GFPT2, TXNRD1, RAD50, TK2, MVD, FAM20C, LRRK2, ADA, TYMP, AK6, DHODH, PDE8B, PDE4B, SULT1A4, MPP1, RRM2B, NDUFS1, ACOT13, NME2, ATP6V1A, NMNAT3, ME1, MVK, NADK2, UGGT1, KMO, DHFR2, OLA1, APOBEC3F, HSPA1A, ATP1B1, SAMHD1, MBD4, UGP2, DUT, APOBEC3C, DTYMK, SMUG1, AHCY, PRPS2, BPNT1, DCK, FUT8, PARK7, NME1, CMPK1, APOBEC3G, MDH1, ACSL6, NUDT4, ACOT8, PDE5A, CNP, HSPA8, HMGCS1, TDG, CSGALNACT1, NME7, DCTD, PNP, NEIL2, HSD17B4, HINT1, MACROD1, OXSM, IDH2, ACSF2, ACOT4, DCTPP1, SUCLA2, GPD1L, NAXE, UCK1, SUCLG1, SLC35A3, PDE8A, NMNAT1, GUK1, NUDT1, GMPS, DCXR, GNAI3, DLG2, NUDT15, NT5C, SUCLG2, NTHL1, PDE10A, ATP5F1A, ACPP, GFPT1, DNPH1, LRGUK, CASK, CTPS2, OARD1, XDH, NUDT18, NUDT13, ACOT2, ERH, HMGCL, MDH1B, GPX1, APOBEC3B, MCEE, PDE7A, CLPX, PMVK, NT5C3A, ACLY, TK1, ABHD14B, ACBD6
GO_POSITIVE_REGULATION_OF_DEFENSE_RESPONSE	1.79832e-07	1.59261e-05	0.690132	0.379494	1.73373	385	FYN, MEF2C, PSMB10, CD47, IL1RL1, CTSL, TRIL, HSPA1B, PSMB9, PQBP1, PSMB8, SNX4, PAK3, SUCNR1, PSMC2, IL1B, UNC93B1, CYBA, MMP12, LRRK2, PSMC1, IRF1, TLR2, CNPY3, CEBPB, IDO1, TLR3, HLA-F, TKFC, PSPC1, HSP90B1, PSMD9, CD1D, HLA-E, PSMA6, TAB1, XIAP, NLRC5, RPS19, FADD, HMGB1, HSPA1A, DDX58, APPL1, PSMA4, PSMD7, PSMA2, PSME2, CASP8, PSMA7, IRAK3, PSME1, BIRC3, F2RL1, PARP9, HSPD1, RPS27A, PSMC6, RFTN1, MGST2, TXK, PSMC3, MAP2K6, XRCC6, PARK7, CUL1, IFI16, UBE2K, MATR3, PSMA5, PLA2G7, JAK2, HMGB2, RPS6KA3, TRADD, ULBP2, MICB, IFIH1, GPRC5B, WDFY1, POLR3B, PJA2, DHX58, TNIP3, PSMD4, HRAS, TIFA, UBQLN1, PSMB6, PSMD6, IL17RB, UBB, TNIP2, MICA, AIM2, MAP3K7, XRCC5, IL15, DDT, UBC, PSMB4, PLCG2, ZBP1, NFKBIZ, VAMP8, ITCH, PSMD14, PIK3AP1, IL6, TGM2, CTSS, UFD1, PSMB1
GO_CELLULAR_AMINO_ACID_METABOLIC_PROCESS	2.22447e-07	1.87838e-05	0.690132	0.427227	1.85752	237	APIP, PSMB10, NQO1, PSPH, SLC25A21, PSMB9, CBSL, GFPT2, PSMB8, PSMC2, GLUL, EGLN3, KYNU, SLC1A3, PSMC1, COMT, MRI1, LARS2, AASS, RIDA, IDO1, PSMD9, GSS, P4HA2, MTHFS, HYKK, PSMA6, DLD, KMO, SEPHS1, KYAT1, PSMA4, HARS2, PSMD7, NIT2, PSMA2, PSME2, PSAT1, PHGDH, PSMA7, PSME1, PYCR1, GPT2, PSMC6, NARS2, PSMC3, OAZ1, OAT, MPST, PSMA5, PRDX4, FAH, KYAT3, ASL, ADI1, ALDH5A1, GAD1, ASNSD1, AIMP2, P4HB, SLC7A11, PSMD4, GCLM, ATF4, SDSL, YARS2, PSMB6, PSMD6, AZIN1, GCLC, GART, GMPS, PSMB4, SIRT4, SEPSECS, PSMD14, SLC25A32, BPHL, PSMB1, GOT2, QRSL1, SLC7A2, SHMT2, GFPT1, CTPS2, GCDH, PSMB5, AARSD1, PSMB3, PTS, AARS2, AASDHPPT, GLDC, GOT1, MTHFR, EGLN1, DARS2, GATB, FPGS, DDAH2, PSMB7, PSMA3, AIMP1, PSMD3, PSMD13, CBS, ALDH7A1, PYCR3, IARS2, SMS, PLOD2, PSMD10, GCSH
GO_AXON_DEVELOPMENT	5.153e-07	3.98097e-05	0.659444	-0.334152	-1.60791	431	PLXNB3, LRP1, TRPV2, SEMA3D, IGSF9, PLXNB1, BRSK2, ADARB1, PTPRA, EPHA4, DLX5, PTPRF, FKBP1B, EFNB2, ULK2, LPAR3, ARHGAP4, FEZ1, RANBP9, B4GALT6, METRN, ARTN, PPP3CB, PLXND1, LLGL1, EFNA3, CRABP2, SEMA4A, ULK1, NR4A3, SEMA4F, SIPA1L1, BMPR1B, ROBO1, TNFRSF21, SEMA5B, SCN1B, MAP3K13, NRTN, CAMSAP2, POU4F1, ERBB2, PLXNA3, OPHN1, DPYSL2, STXBP1, SPTAN1, SHANK3, GAB1, VANGL2, MAP1A, ZSWIM8, LHX4, CHODL, L1CAM, FRS2, NFIB, PRKCA, FOLR1, SPON2, VSTM2L, TRAK1, NDEL1, ANK3, SLIT2, MAPK8IP3, TCTN1, SSH2, MAPT, BCL2, EPHB4, EFNA5, TRIM46, LHX9, ARHGAP35, SMAD4, AUTS2, SYNGAP1, NTN3, ADNP, PLXNA2, GLI3, LRP4, MYH10, SPTBN1, NPTX1, EFNB1, NECTIN1, SLC9A6, PLXNB2, IRS2, BMPR2, KREMEN1, MAPK7, NUMB, MEGF8, PLXNA1, GDI1, PLCG1, MAP1S, UNC5B, RAB10, SRC, BCL11B, WNT3A, SHOX2, CELSR3, SPG11, SEMA4G, GRIN1, INPP5F, LHX2, PRKCQ, PAK1, ZSWIM4, RND2, SOS1, SHTN1, DAG1
GO_RNA_CATABOLIC_PROCESS	5.91268e-07	4.47269e-05	0.659444	0.368437	1.67599	368	RNASEH2C, PSMB10, HSPA1B, PSMB9, PSMB8, EXOSC6, PSMC2, PPP2CA, EXOSC3, PSMC1, SLIRP, RPS26, DCP2, RPS23, LSM4, RPS12, RPL11, PSMD9, RBM8A, ANP32A, APEX1, ETF1, RPS21, RPL30, RPL21, EXOSC4, RPLP2, RPL24, PSMA6, EXOSC8, RPS19, HSPA1A, PNPT1, RPLP0, YBX1, PSMA4, RPS24, PSMD7, CSDE1, RPL36, PELO, RPL23, RPS29, PSMA2, PSME2, EIF3E, PSMA7, RPL7, TNPO1, RPL35A, PSME1, RPL27A, WDR61, RPS27A, RNASEL, RPL22, RPS10, STK31, PSMC6, RPSA, RPL7A, PSMC3, SND1, RPL36A, RPS3, RPL9, RPL13, PSMA5, ATM, RPL37A, TTC37, ZC3HAV1, TENT4B, MAGOH, MAGOHB, RPS15A, UPF3A, SSB, HSPA8, RPS11, RPL10A, RPL31, ISG20, RPL26, RPS27, PSMD4, RPS20, ZC3H14, RPL34, RPL39, SECISBP2, RPL5, PSMB6, EXOSC1, RPL23A, PSMD6, UBB, EXOSC5, RPL4, RPS17, OAS2, LSM1, UBC, PSMB4, RPS14, XPO1, UPF3B, POP1, PRPF18, PSMD14, RPL18, RPS8, SMG5, YWHAZ, HBS1L, RPS13, SERBP1, KHSRP, PSMB1, RPS6, RPS18, CIRBP, CNOT8, EXOSC9, EIF4A3, FXR1
GO_OXIDATIVE_PHOSPHORYLATION	6.53082e-07	4.83947e-05	0.659444	0.487109	1.97912	135	NDUFS8, NDUFV1, NDUFV3, NDUFB1, NDUFA11, NDUFA6, NDUFB3, NDUFS1, NDUFAF1, NDUFA2, ATP5PO, UQCRB, ATP5MG, COX7C, DLD, UQCRQ, ATP5F1E, UQCRH, NDUFA13, CHCHD10, NDUFA5, ATP5ME, NDUFB6, NDUFC2-KCTD14, NDUFS5, NDUFAB1, ATP5PB, PARK7, BID, NDUFC1, COX4I1, NDUFB9, NDUFB8, NIPSNAP2, ATP5PD, COX7A2L, COA6, UQCRC2, ATP5F1C, NDUFA10, COX5B, NDUFB2, UQCR11, COX6C, COX8A, NDUFC2, NDUFA8, AFG1L, NDUFV2, NDUFS4, COX15, STOML2, ATP5F1A, SHMT2, NDUFA1, FXN, CYC1, TEFM, UQCC2, PINK1, PDE12, ATP5MC3, COX6A1, UQCRC1, NDUFS6, SURF1
GO_RESPONSE_TO_TYPE_I_INTERFERON	1.41411e-06	9.68797e-05	0.643552	0.553878	2.04292	76	IFIT3, OASL, IFI35, PSMB8, IFIT1, IFIT2, MMP12, HLA-A, IRF1, HLA-F, IRF5, ISG15, CDC37, IFI27, USP18, MX1, HLA-H, HLA-E, HLA-C, NLRC5, FADD, SAMHD1, OAS3, STAT1, RNASEL, HLA-B, UBE2K, ISG20, MX2, JAK1, PTPN11, GBP2
GO_MUSCLE_STRUCTURE_DEVELOPMENT	1.78577e-06	0.000120077	0.643552	-0.314987	-1.52815	499	EGR3, CEACAM5, EGR1, ADARB1, UTRN, GPER1, FOS, OLFM2, JAG1, NFATC1, RYR2, EFNB2, HDAC5, TNNT2, MEIS1, CAPN3, TNNT1, ZFP36L1, NEURL1, MAP3K5, NPNT, KLF5, CXADR, SDC1, FOXC1, CRYAB, NEBL, SIK1, CHD7, BCL9L, SKI, DMRTA2, BTG2, ARID1A, TCF7L2, CTF1, NFATC2, SELENON, MYH14, DSP, EPAS1, LAMA5, YBX3, SGCA, ARID5B, MTM1, FHL1, MYOM3, MYOF, AKAP13, PPARD, MYLK, POU4F1, FLNB, FOXH1, FOXK1, SIRT2, KDM6B, MYORG, FOXO4, PDLIM5, TP73, IGF2, HEYL, VANGL2, CHODL, FRS2, SORT1, MECP2, TGFBR1, KAT2A, SRPK3, MEF2D, UBE4B, TGFBR2, PIAS1, ENG, BCL2, HDAC4, RORA, RGS2, SCX, TANC1, ARRB2, SMAD4, MRTFB, TGFBR3, LGALS1, CHRNB1, ZFHX3, HEY2, MYH10, FKBP1A, EHD2, TMEM204, ID3, PLPP7, TNNC1, NR2F2, EMD, LEF1, HIF1AN, YAP1, TCF3, PDCD4, CDON, CDK9, TNNT3, ADM, ERBB3
GO_INTERFERON_GAMMA_MEDIATED_SIGNALING_PATHWAY	2.48197e-06	0.000163855	0.627257	0.551125	2.04454	77	OASL, NMI, PPARG, HLA-A, IRF1, PARP14, HLA-F, IRF5, CDC37, SOCS3, HLA-H, B2M, HLA-E, HLA-C, NLRC5, OAS3, TRIM25, STAT1, PARP9, GBP1, HLA-B, TXK, JAK2, TRIM21, JAK1, TRIM38, SUMO1, GBP2, PML, MT2A, OAS2
GO_ESTABLISHMENT_OR_MAINTENANCE_OF_CELL_POLARITY	3.11063e-06	0.000201691	0.627257	-0.409323	-1.79964	189	SYNE4, BRSK2, PKD1, WNT11, PARD6G, MYO9A, GSN, HES5, MARK1, LLGL1, MARK4, KANK1, KIF26B, AMOTL1, OPHN1, CARMIL2, CDC42BPB, CAMSAP3, DCTN1, SIPA1L3, VANGL2, WNT7B, NDEL1, CLASP1, RHOU, RHOF, KRIT1, ARHGAP35, CKAP5, SLC9A3R1, NDE1, SH3BP1, GBF1, AMOTL2, DLG5, MAP7, ARF6, WWC1, CDK5RAP2, DLG1, PTK2B, FAT1, FERMT1, RHOBTB3, RAB10, DLG3, ROCK2, NUMA1, MSN, SLC9A1, PRKCZ, NEK3, LHX2, PAK1, RND2, PRKCI, SHTN1, PDZD11, RHOG, DOCK7, RHOV, SHH, RHOQ, CDC42, WEE1, AQP1, PARVA, GPSM2, CENPA, MARK2, HTT, PDCD6IP, RICTOR, WDPCP, DST
GO_REGULATION_OF_WATER_LOSS_VIA_SKIN	3.2035e-06	0.000204069	0.627257	-0.750109	-2.26961	24	GRHL1, ABCA12, GRHL3, CLDN1, FA2H, KRT16, TP63, TMEM79, KDF1, ALOXE3
GO_ORGANIC_HYDROXY_COMPOUND_BIOSYNTHETIC_PROCESS	3.93267e-06	0.000246199	0.610527	0.414917	1.76637	209	INSIG1, SEC14L2, AKR1B1, IDI1, ACAT2, MOXD1, PLCL2, FDPS, PLCB4, GPR37, CYP39A1, TYRP1, OSBPL6, IL1B, HSD17B7, SLC27A2, PRKAA2, MVD, PLPP6, SQLE, LSS, P2RY1, PCBD2, STARD4, FDFT1, SRD5A3, IMPA1, MVK, PLCB1, SOD1, APPL1, PSAT1, ASAH2B, PGP, AMACR, INSIG2, SPR, CYP51A1, PNPO, PARK7, REST, FGF19, PLCH1, TGFB2, VPS35, ACOT8, MSMO1, HMGCS1, FGF2, HSD17B4, SLC7A11, DHCR7, FGFR4, PCK2, CDH3, SCP2, CNBP, DDT, PLCG2, PPIP5K2, SCD, LBR, DHDDS, NFYB, EBP, DGKQ, EPHX1, CFTR, ELOVL6, ACAA2, PTS, GATA3, PRKAG2, SPTLC2, KPNB1, PMVK, GOT1, ACLY, MBTPS1, MC1R, SPTLC1, TM7SF2, RAN
GO_DEFENSE_RESPONSE_TO_VIRUS	5.57519e-06	0.000336098	0.610527	0.418713	1.75661	187	IFIT3, PQBP1, OASL, CXCL10, IFIT1, IL1B, IFIT2, UNC93B1, MMP12, IRF1, SLFN11, TLR3, TKFC, HERC5, IRF5, ISG15, DDIT4, IFI27, MX1, ATG7, EXOSC4, SELENOK, NLRC5, APOBEC3F, FADD, DDX58, SAMHD1, OAS3, BIRC3, TRIM25, TARBP2, F2RL1, STAT1, ZMPSTE24, APOBEC3C, PARP9, RNASEL, GBP1, POLR3H, IFI16, APOBEC3G, ZC3HAV1, MICB, IFIH1, DTX3L, ISG20, POLR3B, MX2, DHX58, IFI44L, TRIM11, TRIM38, PML, PMAIP1, MICA, EXOSC5, AIM2, EIF2AK2, IL15, OAS2, ITCH, POLR3K, IL6, UFD1, IRF7, POLR3D, TRIM44, CGAS, DDX17, C1QBP, BECN1, TREX1, IFIT5, APOBEC3B, TRIM6, POLR3E, PDE12, NT5C3A, IFITM3, BIRC2, DDX21, IL10RB, PLSCR1, AIMP1, IL23A, KCNJ8, DDX41, TRAF3IP1, ZMYND11, HYAL2
GO_ACTIVATION_OF_CYSTEINE_TYPE_ENDOPEPTIDASE_ACTIVITY_INVOLVED_IN_APOPTOTIC_PROCESS	6.93711e-06	0.000406269	0.610527	0.530725	1.98868	79	PPARG, EGLN3, CASP1, F2R, CRADD, IFT57, BAX, HIP1, CASP4, FADD, TRAF2, BAK1, NKX3-1, BCL2L13, CTSH, CASP8, BOK, HSPD1, APAF1, CASP9, BID, BEX3, JAK2, TRADD, TNFRSF10A, CASP10, PML, PMAIP1, DIABLO, MTCH1, HSPE1, RPS27L, TNFSF10, PDCD2
GO_NUCLEIC_ACID_PHOSPHODIESTER_BOND_HYDROLYSIS	7.95956e-06	0.000446439	0.593325	0.388948	1.70235	262	ENPP1, GTF2H2, EXOSC6, RAD50, EXOSC3, RIDA, DCP2, CPSF2, TATDN1, AEN, ERI1, RRP36, APEX1, CSTF3, BAX, N4BP2, RPS21, POP5, MUS81, EXOSC4, MRE11, EXOSC8, HMGB1, PNPT1, DNASE1L2, SAMHD1, UTP23, TSN, RFC1, MRPL44, PELO, YBEY, TDP1, SLX1B, REXO4, RPS27A, RNASEL, APAF1, STK31, RPSA, FOXL2, SND1, PAM16, HMGB2, LACTB2, RCL1, ANG, DFFA, ASTE1, ISG20, CSTF2T, SLX1A, RPP40, RPA3, EXO5, EXOSC1, RNASE4, UBB, ZRANB3, EXOSC5, RRS1, RFC4, NMNAT1, UBC, KPNA1, POP1, RMRP, POLR3K, POLK, GTF2H5, POLG, GTF2H3, CNOT8, EXOSC9, REXO5, NTHL1, FEN1, TSEN15, APLF, RFC5, CUL4A, DDB2, RPP38, TREX1, POLD4, ENDOV, PNRC2, ERI2, USB1, NUDT21, ZNRD1, RPPH1, KPNB1, ERCC5, PDE12, NHP2, TATDN3, BOP1, CPSF6, TOE1, RNASEH2B, ERCC4, HELZ2, TSNAX, TSEN34, RPA2, G3BP1, RFC3, RPP14, EXOSC7, CUL4B, ERN1
GO_CELLULAR_COMPONENT_DISASSEMBLY	7.99189e-06	0.000446439	0.593325	0.331162	1.54704	485	CDK5, DPP4, MTIF2, CTSL, FUNDC1, TSPO, CAPZA2, MMP1, KATNB1, MMP16, CIB1, CHMP2B, MRPL40, MMP13, MRPL21, HAX1, MRPL46, MMP12, MRPS11, LPIN1, MRPL42, DENR, TOMM7, PADI2, MRPL27, MRPL11, CDC37, DDIT4, MRPS17, KIF5B, ATG3, MRPL23, ETF1, BAX, MRPS23, ATG7, WDR1, MRPL41, MRPL54, HMGB1, MRPS6, NEK6, ATG5, MRPL13, CFL1, CHCHD10, MRPL44, PELO, RPL23, MRPL33, CHCHD1, MRPL19, IRAK3, C12orf65, BOK, TRIOBP, PPP1CA, AURKAIP1, MRPL28, F2RL1, MRPS9, SH3GL2, ZMPSTE24, APAF1, MRPS31, MRPL14, MRPS7, ZFAND1, FOXL2, CSNK1A1, MRPS18A, MRPS16, HTRA2, PARK7, MRPS33, CHMP5, MCTS1, DUSP3, MRPS36, CAPN2, MRPL32, SMARCD3, ATG12, PAM16, HMGB2, VPS33A, MTPN, SPTBN2, CHMP1A, KIF2A, CAPN10, TFIP11, DFFA, HSPA8, CTTN, MRPS5, MRPS26, JMJD4, MRPS28, MRPS10, WASHC2C, MRPL55, MRPS34, MRPL24, MRPL30, MRPS14, OGFOD1, TLL2, EIF5A2, FGFR4, FRAT1, UBQLN1, MRPS22, MRPL17, WDR45B, SNAPIN, LCP1, MTIF3, TWF1, TMOD2, MRPL16, MRPL18, VRK1, SQSTM1, MRPL58, GABARAPL2, NMNAT1, KPNA1, VAMP8, NAV3, MRPL35, MTRF1, FZD2, BSG, MRPL49, MID1IP1, IL6, FGF13, LIX1L, CTSS
GO_PROTEIN_TARGETING_TO_MITOCHONDRION	8.75953e-06	0.000471405	0.593325	0.500997	1.9353	98	TSPO, AIP, GRPEL2, HAX1, LRRK2, MTERF4, GDAP1, SAMM50, DNLZ, TOMM7, TIMM17A, TIMM10, DNAJC19, MAIP1, PMPCB, NDUFA13, HSPA4, TOMM70, TIMM29, SH3GLB1, HSPD1, GRPEL1, ROMO1, HSPA1L, HTRA2, BID, TOMM34, PAM16, TIMM22, TOMM40L, PDCD5, UQCRC2, TIMM23, SIRT4, ARIH2, TOMM22, CHCHD4, TIMM8B, COX18, FIS1, PINK1, IMMP2L, MFF
GO_ORGANIC_ACID_CATABOLIC_PROCESS	8.8283e-06	0.000471405	0.593325	0.400572	1.71663	215	GNPDA1, ACAT2, SLC25A21, GNPDA2, MCAT, CYP39A1, ACBD5, GLUL, SLC27A2, KYNU, LPIN1, AASS, ACADL, RIDA, IDO1, HSD17B10, AMDHD2, MTHFS, ETFB, ABHD2, HYKK, CPT2, DECR1, SLC25A17, DLD, KMO, KYAT1, BCKDHB, ECHS1, AUH, AMACR, GSTZ1, GPT2, PECR, AHCY, PEX13, OAT, MPST, DBT, ADO, FAH, LONP2, ACOT8, ACADM, BDH2, ABHD3, ALDH5A1, GAD1, IVD, HSD17B4, EHHADH, PCK2, SDSL, PEX2, PPM1K, ACOT4, ETFA, SCP2, ECI2, ETFDH, DCXR, ACSF3, GOT2, HIBCH, ECI1, ACAD8, SHMT2, CPT1A, ETFBKMT, GCDH, ACAA2, TYSND1, HMGCL, NPL, FAAH, PCCB, MCEE, SORD, ACADS, TST, GLDC, GOT1
GO_SENSORY_PERCEPTION_OF_TASTE	1.01008e-05	0.000516564	0.593325	-0.652115	-2.13974	34	PLCB2, TAS2R19, TAS2R30, TAS2R20, TAS2R43, ITPR3, TAS1R3, TAS2R13, TAS1R1, TAS2R4, REEP2, ASIC1, LEF1, TAS2R31, TAS2R46, WNT10B, CD36, TAS2R3, TAS2R14, CALHM1
GO_CELL_JUNCTION_ORGANIZATION	1.55554e-05	0.000753087	0.57561	-0.369004	-1.6782	256	LRP1, JUP, WNT11, GRHL1, LIMS2, PARD6G, MYO9A, RDX, PEAK1, COL17A1, CXADR, CLDN1, PRKCH, UGT8, CNTNAP1, WHRN, LDB1, PERP, LAMC1, GJB2, LAMB3, DSP, ITGB4, LAMA5, ZNF703, CDH1, DMTN, ITGA6, SLK, OPHN1, GJA1, CAMSAP3, CCM2, KRT14, PRKCA, TGFBR1, HDAC7, CLASP1, BCL2, EFNA5, LAMA3, IQSEC1, ACE, PIP5K1A, AFDN, NECTIN4, TRPV4, SH3BP1, SNAI2, CLDN19, LAMC2, PTPN23, RAPGEF2, DLG5, PKP1, NECTIN1, ARF6, PIP5K1C, ARHGEF7, DLG1, PTK2B, PHLDB2, EPB41L3, NECTIN2, NUMB, FLCN, SMAD7, MICALL2, LSR, SRC, F11R, DSG2, ROCK2, ACTN4, SLC9A1, FMN1, PRKCI, HEG1, TLN1, PLEKHA7, CDH26, PLEC, TGFB3
GO_MOLTING_CYCLE	2.0674e-05	0.000962401	0.57561	-0.479328	-1.90343	95	ACVR1B, TRPV3, MPZL3, LGR4, FOXE1, LDB1, FA2H, KRT16, PPP1R13L, TP63, PDGFA, SPINK5, LAMA5, TMEM79, NIPBL, VANGL2, LRIG1, KRT14, BCL2, SMAD4, LRP4, EGFR, SOX18, FERMT1, TERT, CD109, KRT17, NUMA1, EDAR, LHX2, SOS1, WNT10B, TGM3, SHH, MYSM1, SOX21
GO_AMINE_METABOLIC_PROCESS	2.70812e-05	0.00119917	0.57561	0.469116	1.83721	107	PSMB10, MOXD1, NQO1, GPR37, PSMB9, PSMB8, PSMC2, KYNU, PSMC1, COMT, IDO1, PSMD9, SMOX, PSMA6, PEBP1, KMO, DMGDH, KYAT1, PSMA4, PSMD7, PSMA2, PSME2, PSMA7, PSME1, PSMC6, PSMC3, OAZ1, PSMA5, SLC7A11, PSMD4, GDE1, PSMB6, PSMD6, AZIN1, CHKA, PSMB4, SIRT4, PSMD14
GO_REGULATION_OF_GTPASE_ACTIVITY	3.58452e-05	0.00149602	0.557332	-0.310928	-1.48983	411	PLXNB3, RABGAP1L, PLXNB1, EPHA4, WNT11, AGAP2, RTKN, RGL3, GRHL3, MYO9A, ARHGAP21, RINL, RDX, ARHGAP32, ARHGAP4, ARHGEF1, ASAP3, BCL6, PRKG1, PLXND1, LLGL1, TBC1D10C, PLEKHG6, SBF1, RABGAP1, STARD13, RASA4, SIPA1L1, ARHGEF12, SRGAP1, DOCK9, ARHGEF19, ADAP1, TBC1D20, ALS2CL, TSC2, USP6NL, FGD1, AGAP11, TIAM2, ACAP1, ITGA6, ERBB2, PLXNA3, TNK2, OPHN1, SIPA1L3, NTF3, CPEB2, NDEL1, MTSS2, SLIT2, PROM2, GNAO1, ARHGAP9, RGS12, ARHGAP39, EFNA5, WNK1, RIN2, RGS2, SBF2, ARHGAP35, IQSEC1, PIP5K1A, ARRB2, AFDN, AGRN, SMAP2, SYNGAP1, RASAL2, SH3BP1, PLXNA2, GPS2, RAPGEF2, ARHGAP44, CHM, RGS10, ARHGAP23, RAPGEF3, PLXNB2, DOCK4, ARHGAP10, ARHGEF7, ARHGAP33, PTK2B, ARHGAP29, ARHGAP30, PLXNA1, GDI1, DENND1A, ACAP3, ABR, ARHGAP27, VAV3, STXBP5, F11R, DVL3, AGAP5, RGPD5, ARHGDIG, DOCK1, AGAP9, SOS1, ASAP2, DENND1B, FGD4, SGSM2, RHOG, DOCK7, GRTP1, GNAQ
GO_PROTEIN_CONTAINING_COMPLEX_LOCALIZATION	3.97779e-05	0.00162285	0.557332	0.367078	1.60504	258	RELN, TTC30A, CEP112, NLGN1, TNFAIP2, EIF6, KIF3A, MZT1, CACNG4, AGFG1, IFT57, RIOK2, CPSF2, ENY2, RBM8A, PURA, DNM3, IFT81, PABPN1, GPC4, HIP1, LCA5, IFT88, SEC13, TTC26, ALYREF, TNPO1, FKBP4, DHX38, IFT20, SRSF1, EIF4E, RPSA, SLU7, SARNP, MCM3AP, CDC40, IFT74, ATM, IFT80, IFT22, VPS35, MAGOH, MAGOHB, NDC1, RALB, SSB, NUP58, DDX39A, NUP50, BIRC5, IWS1, RAE1, HRAS, BBS12, WDR34, TTC30B, SRSF3, CEP131, XPOT, STX1B, SNAPIN, SLBP, NUP35, RRS1, HSPB11, NMD3, XPO1, UPF3B, THOC5, KIF5C, SRSF9, SMG5, IFT52, DLG2, IFT172, EIF4A3, MAK, U2AF1, SNAP47, NACC2, TRIP11, POLR2D, SRSF7, BCCIP, POLDIP3, TCTEX1D2, DYNLL2, IFT43, WASL, GRIPAP1
GO_NEGATIVE_REGULATION_OF_SYNAPSE_ORGANIZATION	4.046e-05	0.00163234	0.557332	0.772407	2.05585	17	FYN, NLGN1, PTN, TLR2, DNM3, NGEF, NFATC4
GO_POSITIVE_REGULATION_OF_AXONOGENESIS	4.31555e-05	0.00170323	0.557332	-0.498211	-1.91482	78	PLXNB3, LRP1, TRPV2, PLXNB1, LPAR3, METRN, PLXND1, CRABP2, ROBO1, MAP3K13, PLXNA3, CHODL, L1CAM, TRAK1, NDEL1, SLIT2, MAPT, EFNA5, ADNP, PLXNA2, PLXNB2, BMPR2, MEGF8, PLXNA1, GDI1, WNT3A, SHOX2, PAK1, RND2, SHTN1
GO_RESPONSE_TO_INTERLEUKIN_12	4.75218e-05	0.00179741	0.557332	0.59697	2.02062	45	CD47, HSPA9, AIP, STAT4, PLCB1, RPLP0, SOD1, CFL1, PSME2, SIRPA, HNRNPF, GSTO1, BOLA2B, JAK2, P4HB, JAK1, SOD2, LCP1, TCP1, PPIA, LMNB1
GO_RESPONSE_TO_ENDOPLASMIC_RETICULUM_STRESS	4.84498e-05	0.00181362	0.557332	0.362519	1.58688	260	YIF1A, CCDC47, ATG10, LRRK2, SRPX, RASGRF1, SELENOS, CEBPB, CREB3, SRPRB, SDF2L1, TMX1, HSP90B1, BAX, STC2, SEC61B, MYDGF, SELENOK, UGGT1, CASP4, PDIA4, TMEM129, HSPA1A, TRAF2, FICD, BAK1, MAN1B1, ATP6V0D1, USP19, BOK, TMEM33, TRIM25, UFL1, PLA2G6, HSPA5, APAF1, DERL1, SGTB, PSMC6, EDEM2, CREB3L4, DNAJB11, DERL2, PARK7, ATP2A1, UBE2K, PREB, UBE2J1, P4HB, ARFGAP1, DNAJB14, COPS5, ATF4, TBL2, PML, UBQLN1, TMUB2, SCAMP5, TMCO1, ERP29, PMAIP1, MANF, PDIA6, CHAC1, STUB1, EIF2S1, EIF2AK2, UBA5, HDGF, UFM1, UFD1, UBXN1, ATXN3, TRIM13, USP13, STT3B, IGFBP1, OS9, CCND1, DNAJC10, GFPT1
GO_NEGATIVE_REGULATION_OF_INNATE_IMMUNE_RESPONSE	5.66833e-05	0.00207896	0.557332	0.615433	2.01012	39	NMI, PPARG, MMP12, PARP14, HLA-F, TRAFD1, HLA-E, NLRC5, RPS19, SAMHD1, CRK, IRAK3, IFI16, DHX58, SERPINB9, MICA
GO_RIBONUCLEOPROTEIN_COMPLEX_SUBUNIT_ORGANIZATION	6.55543e-05	0.00238028	0.538434	0.369957	1.62119	263	MTIF2, SNUPN, PWP2, CD2BP2, SMN1, PRKAA2, CELF2, ISY1, MTERF4, EIF6, MRPS11, EIF3M, DENR, RRP7BP, RPS23, MRPL11, LSM4, KIF5B, RPL11, EIF3H, RPL24, GEMIN2, LUC7L2, RPS19, RPLP0, PELO, SART1, EIF3E, MTERF3, TARBP2, DDX28, ZNHIT3, EIF3C, SRSF1, RUVBL1, RPS10, RPSA, MRPS7, ZFAND1, ZRSR2, SLU7, MCTS1, RSL24D1, ATM, TGS1, NLE1, EIF4H, TFIP11, DDX23, CLP1, RPS27, OGFOD1, PRMT7, RPL5, SFSWAP, MTIF3, EIF2S1, RPL23A, RRS1, RPS14, SF3A3, WEE2-AS1, PRPF18, SRSF9, RPS27L, LUC7L3, CIRBP, NIP7, DYRK3, PRPF6, DDX20, C1QBP, SNRPD1, RRP7A, MPV17L2, POLR2D, PIH1D1, PSIP1, STYXL1, EIF2A, CLNS1A, SNRPG, EIF2S3, GEMIN6, EIF4B, NUDT21, RPF2, PRPF39, MDN1, EIF3J, FP565260.1, WDR18, SBDS, MRPL22, EIF3L, SNU13, HSP90AA1, BOP1, TAF9, CPSF6, EIF5, PTGES3, GEMIN5, KHDC4, G3BP1, SNRPF, FASTKD2, GFM2, PIH1D2, SNRPE, SRSF10, RNVU1-8, DDX3X, DHX9, EIF3G, CRNKL1, RPL13A, PRPF3, RPL38, SART3, C9orf72, HSP90AB1
GO_TAXIS	6.82724e-05	0.00245443	0.538434	-0.301523	-1.46368	478	PLXNB3, EGR3, LRP1, ID2, SEMA3D, IGSF9, PLXNB1, CCL28, PTPRA, EPHA4, GPNMB, DLX5, FES, EFNB2, C5, DUSP1, FEZ1, CXADR, RANBP9, ARTN, PLXND1, EFNA3, PRKCD, SEMA4A, SLC8B1, NR4A3, GAS6, HSPB1, MST1L, PDGFA, SEMA4F, BMPR1B, ROBO1, IL36RN, ADGRE2, SEMA5B, SCN1B, NRTN, TSC2, NR4A1, PLD1, ERBB2, PLXNA3, OPHN1, DPYSL2, SPTAN1, SHANK3, S100A14, GAB1, CXCL16, VANGL2, ZSWIM8, LHX4, L1CAM, FRS2, NTF3, IL36G, NFIB, TRPM4, PRKCA, LYST, SPON2, VSTM2L, SLIT2, EPHB4, EFNA5, CSF3R, WNK1, LHX9, ARHGAP35, ACKR2, PIP5K1A, TREM2, PTPN2, ARRB2, SMAD4, MST1, NTN3, TRPV4, NBL1, PLXNA2, GLI3, GBF1, CAMK1D, CORO1A, ITGA1, PLEKHG5, MYH10, SPTBN1, EFNB1, ANO6, LEF1, NECTIN1, PLXNB2, IRS2, DOCK4, PIP5K1C, SLC12A2, HSD3B7, BMPR2, IL6R, PTK2B, MAPK7, CCR10, MEGF8, PLXNA1, PLP2, VAV3, PLCG1, ADAM8, UNC5B, SRC, BCL11B, ADGRA2, WNT3A, TNFRSF11A, CELSR3, SEMA4G, IL36B, LTB4R2, LHX2, PRKCQ, ZSWIM4, SOS1, CMTM1, DAG1
GO_POST_TRANSLATIONAL_PROTEIN_MODIFICATION	6.99242e-05	0.002465	0.538434	0.350763	1.56621	311	GOLM1, ERCC8, PSMB10, RAB13, PSMB9, RCN1, PSMB8, PSMC2, ASB1, FAM20C, PSMC1, SOCS2, FBXL14, CHML, CSF1, ASB7, HSP90B1, PSMD9, SOCS3, ATG7, STC2, PSMA6, RAB1B, FBXW5, SPSB2, SUMF2, ELOC, ATG5, FBXL15, PSMA4, PSMD7, CKAP4, PSMA2, PSME2, DCAF13, NUB1, PSMA7, RABGGTB, PSME1, NEURL2, KLHL5, AGTPBP1, PSMC6, OBSL1, DSCC1, KBTBD7, VHL, FBXL20, KBTBD6, PSMC3, P3H1, CUL1, BMP4, PSMA5, ASB9, ATG12, PCSK9, CUL9, P4HB, FBXO22, FEM1A, PSMD4, UCHL3, ASB3, CDH2, BTBD1, COPS5, TNC, FSTL1, FBXL19, PSMB6, FBXW4, PDIA6, FBXO30, PSMD6, ATG16L1, LTBP1, SPARCL1, CALU, COPS8, PSMB4, FBXL13, ELOB, PSMD14, CHRDL1, IL6, PSMB1, ASB2, CUL2, IGFBP3, FUCA2, KLHL25, RAB1A, STT3B, SERPINA1, KLHL9, IGFBP1, SKP1, AMTN, ASB6, KTN1, GPS1, NAE1, KEAP1, PSMB5, CUL4A, DDB2, FBXO32, FBXL8, COPS2, FBXO21, LRR1, PSMB3
GO_KERATINOCYTE_PROLIFERATION	7.65785e-05	0.00262317	0.538434	-0.614769	-2.0172	34	ZFP36, EFNB2, ZFP36L1, EPPK1, TP63, OVOL2, PPARD, KDF1, SNAI2, SDR16C5, WNT16, YAP1, FERMT1, BCL11B, CD109, SFN
GO_CELL_CELL_ADHESION_VIA_PLASMA_MEMBRANE_ADHESION_MOLECULES	7.88992e-05	0.00267741	0.538434	-0.372268	-1.64613	195	PLXNB3, CEACAM5, IGSF9, PKD1, PTPRF, LRFN3, DSC3, DSC2, CXADR, CLDN1, IL1RAP, PCDH7, TENM3, ROBO1, ADGRL1, MBP, CDH1, DSG3, DSC1, FAT2, L1CAM, KIFAP3, VSTM2L, TGFBR2, EFNA5, SCARF2, LGALS7B, WNK1, CLDN15, NECTIN4, CLDN19, CDHR1, PTPN23, PCDHGA10, ITGAM, NECTIN1, CELSR2, PCDHB15, PLXNB2, TENM2, CLSTN1, MPZL2, FAT1, PCDHGA6, NECTIN2, MAPK7, CLDN7, DSG2, PCDHB14, CELSR3, PCDHGB5, LRRC4, MYADM, CDH26, PCDHGA5, PCDHGB6, CD164, PCDHB11, PCDHGA8, NEXN, FAT4, MPZ, CLDN16, PCDHGA7, CDHR3, IGSF9B, KLF4
GO_TYPE_I_INTERFERON_PRODUCTION	0.000100586	0.00332026	0.538434	0.441949	1.74544	112	PQBP1, NMI, MMP12, POLR3GL, IRF1, TLR2, UBE2L6, TLR3, HERC5, IRF5, ISG15, MRE11, NLRC5, HMGB1, DDX58, TRIM25, SIRPA, STAT1, HSPD1, POLR3H, XRCC6, IFI16, HMGB2, IFIH1, TRIM21, POLR3B, DHX58, TRIM38, PTPN11, XRCC5, PLCG2, ZBP1, ITCH, POLR3K, POLR2K, POLR2F, UFD1, IRF7, POLR3D, CGAS, CYLD, TREX1, LRRFIP1, YY1
GO_NUCLEOSIDE_PHOSPHATE_BIOSYNTHETIC_PROCESS	0.000106226	0.00345766	0.538434	0.36763	1.5955	240	SLC25A1, AK3, RAD50, ELOVL4, TK2, KYNU, ADA, PPCDC, PDP2, AK6, DHODH, IDO1, PDHX, RRM2B, ATP5PO, NME2, NMNAT3, FCSK, ME1, NAMPT, NADK2, ATP5MG, DLD, KMO, ATP5F1E, PDHA1, ATP5ME, DUT, MPC1, GSTZ1, PARP9, DTYMK, PRPS2, DCK, RNLS, ATP5PB, NME1, ADSL, CMPK1, PPCS, ACSL6, PDHB, GUCY1A1, PDP1, NME7, DCTD, ATP5PD, PNP, TMSB4X, IDH2, ADCY6, PANK3, ATP5F1C, PID1, SLC26A2, RFK, GUCY1B1, NAXE, ACSL3, UCK1, SUCLG1, NMNAT1, GUK1, GART, COX5B, GMPS, AGPAT3, PDK3, HACD1, DCAKD, ACSF3, SCD, FLAD1, MPC2, STOML2, ATP5F1A, CYC1, CTPS2, GCDH, ELOVL6, ERH, PINK1, PAICS, PRKAG2, PPT1
GO_ARTERY_DEVELOPMENT	0.000109106	0.00350588	0.538434	-0.483787	-1.8556	72	LRP1, WNT11, NOTCH3, SUFU, JAG1, EFNB2, PRDM1, FOXC1, CHD7, PLXND1, ZMIZ1, ROBO1, LUZP1, MYLK, FOXH1, TGFBR1, FOLR1, ENG, LOXL1, GLI3, HEY2, MYH10, ARID2
GO_EMBRYONIC_ORGAN_DEVELOPMENT	0.000112315	0.00351564	0.538434	-0.31496	-1.49294	366	ID2, PKD1, WNT11, MFAP2, DLX5, SUFU, MED12, GRHL3, RYR2, SLC44A4, BIRC6, ZFP36L1, PRDM1, OTX1, FOXC1, FOXE1, CHD7, JUNB, HYAL1, WHRN, OSR2, MBD2, PPP1R13L, NR4A3, TSHZ1, EPN1, TRIM28, ARID1A, TFEB, PLCD1, PDGFA, EPAS1, MAFB, TULP3, LRIG3, HIPK2, OVOL2, BPTF, NIPBL, SATB2, FOXH1, IGF2, FBN1, VANGL2, FRS2, E2F8, ERCC1, LRIG1, HPN, TGFBR1, FOLR1, WNT7B, DLX2, TGFBR2, GJB6, NES, ENG, TFAP2A, RBBP6, ZIC1, DLX6, IFT122, SLC9A3R1, GJB5, AUTS2, FBXW8, GLI3, HEY2, ARID2, EGFR, ID3, ST14, RUNX2, NR2F2, USH1G, LEF1, WNT16, YAP1, ADM, SOX18, DLG1, GATA2, TBC1D23, MEGF8, TH, ABR, WNT3A, SIX4, MYO3B, TEAD2, SHOX2, EN2, KMT2A, CDKN1C, PDGFC, MDFI, KITLG, EFEMP1, NCOA1, COL2A1, IFT140, VPS52, SEC24B, EOMES, TGFB3, PHACTR4, C2CD3, SHH, STK3, POLE, DVL1, SETD2, MKKS, FGFR1
GO_RNA_3_END_PROCESSING	0.000119078	0.0036955	0.538434	0.425938	1.7277	134	EXOSC6, EXOSC3, HSD17B10, LEO1, CPSF2, RBM8A, ERI1, CSTF3, RPS21, EXOSC4, TRMT10C, PABPN1, EXOSC8, PNPT1, ALYREF, GRSF1, DHX38, SRSF1, RPSA, SLU7, SARNP, CDC40, TENT4B, MAGOH, MAGOHB, RNF40, SSB, DDX39A, CLP1, CSTF2T, BARD1, ZC3H14, NELFE, RNF20, SRSF3, SLBP, EXOSC5, UPF3B, THOC5, TRNT1, POLR3K, SRSF9, EXOSC9, EIF4A3, MTPAP, U2AF1, PABPC1L, POLR2D, SRSF7, RPRD1A, LSM11, POLDIP3, USB1, NUDT21, VIRMA, CSTF1, CTR9
GO_MUSCLE_ORGAN_MORPHOGENESIS	0.000122702	0.00377329	0.518848	-0.49467	-1.87913	66	ADARB1, RYR2, TNNT2, FOXC1, CHD7, DSP, ARID5B, MYOM3, MYLK, POU4F1, FOXH1, VANGL2, TGFBR1, UBE4B, ENG, SMAD4, TGFBR3, HEY2, FKBP1A, TNNC1, SMAD7, TNNI3, SHOX2, HEG1
GO_MONOCARBOXYLIC_ACID_METABOLIC_PROCESS	0.000140505	0.00421632	0.518848	0.333609	1.52668	388	INSIG1, IDH1, PGD, ACAT2, MCAT, CYP39A1, TYRP1, PPARG, ADH1C, OSBPL6, ELOVL4, SLC27A2, PRKAA2, KYNU, ALDH1A3, LIAS, PRKAR2B, ABHD10, EIF6, STARD4, PDP2, SCPEP1, ACADL, ALKBH7, IDO1, HPGD, SLC16A3, PDHX, RBP1, MTHFS, ETFB, ABHD2, FADS1, ME1, CPT2, DECR1, PTGES2, SLC25A17, DLD, KMO, PTGR2, PDHA1, PHGDH, ECHS1, ASAH2B, AUH, AMACR, INSIG2, D2HGDH, GSTZ1, DAGLA, PECR, GSTP1, GPX4, NDUFAB1, PIBF1, PEX13, PARK7, FGF19, LDHB, LTA4H, ACSL6, PDHB, LONP2, ACOT8, ACADM, MSMO1, BDH2, ABHD3, ALDH5A1, AKR1C1, PDP1, IVD, HSD17B4, AACS, EHHADH, OXSM, FGFR4, PCK2, IDH2, ACSF2, PEX2, ACOT4, ETFA, SCP2, ECI2, ACSL3, CYP2J2, PDK3, SIRT4, ETFDH, GSTM4, GRHPR, BSG, HACD1, MID1IP1, ACSF3, PRXL2B, PNPLA3, SCD, GOT2, HIBCH, ECI1, NR5A2, VDAC1, GLO1, PNPLA8, CPT1A, PC, ETFBKMT, MTHFD1L, CYP4V2, GCDH, ELOVL6, ACAA2, TREX1, TYSND1, ACOT2, FADS3, UGT1A6, FAAH, GPX1, PRKAG2, PCCB
GO_DICARBOXYLIC_ACID_METABOLIC_PROCESS	0.000167455	0.00490347	0.518848	0.555298	1.93839	53	IDH1, GLUL, MTHFS, ME1, DLD, NIT2, D2HGDH, GPT2, MRPS36, MDH1, KYAT3, ASL, ALDH5A1, SLC7A11, GCLM, IDH2, L2HGDH, ACOT4, SUCLA2, GCLC, SUCLG1, GRHPR, GOT2, FH, SUCLG2, MDH1B, GOT1, ACLY, FPGS
GO_CENTRAL_NERVOUS_SYSTEM_NEURON_DIFFERENTIATION	0.000184186	0.00526597	0.518848	-0.394316	-1.66446	139	ADARB1, EPHA4, DLX5, CHD5, SUFU, B4GALT6, HES5, LDB1, BTG2, ROBO1, SCN1B, TULP3, EMX1, GBA2, POU4F1, PLXNA3, SATB2, OPHN1, SHANK3, LHX4, NFIB, RAC3, NDEL1, SLIT2, DLX2, CSNK1D, TCTN1, MAPT, RORA, LHX6, ARHGAP35, AUTS2, GLI3, RAPGEF2
GO_PROTEIN_POLYUBIQUITINATION	0.000188125	0.00533657	0.518848	0.343244	1.51721	283	RNF14, ERCC8, TRIM69, PSMB10, PSMB9, NMI, PSMB8, PSMC2, PSMC1, CBFB, RNF114, FBXL14, UBE3A, HERC5, DZIP3, IFI27, PSMD9, MKRN1, PELI3, PSMA6, FBXW5, RFFL, XIAP, CDC26, TMEM129, TRAF2, FBXL15, PSMA4, PSMD7, PSMA2, PSME2, PSMA7, PSME1, UBE2V2, PELI2, DYSF, RPS27A, TRIM27, PSMC6, NHLRC1, HERC6, FBXL20, PSMC3, CUL1, NHLRC3, UBE2K, PSMA5, RNF180, CDC23, ANAPC10, RNF40, FOXF2, DTX3L, UBE3D, TRIM36, TRIM21, RNF34, FBXO22, BARD1, PSMD4, TRIM38, RNF20, FBXL19, PSMB6, FBXW4, FBXO30, STUB1, PSMD6, UBB, RNF8, UBC, PSMB4, FBXL13, ARIH2, ITCH, PSMD14, ANAPC5, PSMB1, RNF6, TRIM44, SKP1, RNF41, NOD2, PSMB5, DDB2, FBXO32, ANAPC11, FBXL8, FBXO21, PSMB3, UBE2W, WWP1, RNF187, TRIM6, HDAC6, BIRC2, HECW2, UBE2D2, PSMB7, PSMA3, UBE3C, PELI1, UBE3B, ZFP91, PSMD3, PSMD13
GO_MYELOID_LEUKOCYTE_MEDIATED_IMMUNITY	0.000212972	0.00585833	0.518848	0.312336	1.45203	463	CAT, IDH1, CD47, HSPA1B, SERPINA3, OLR1, MME, PTPRB, SNX4, EEF1A1, PDXK, ATP8A1, PIGR, PSMC2, RAB18, SLC27A2, HSPA6, CYBA, GLIPR1, TLR2, SDCBP, PADI2, CPNE3, DBNL, GAA, DPP7, COTL1, HLA-H, NME2, ATG7, WDR1, SNAP23, B2M, HLA-E, PTGES2, S100A13, LAMTOR2, NFAM1, GAB2, HMGB1, HSPA1A, DDX58, MLEC, CANT1, ALDH3B1, DYNLT1, CD63, GNS, CRACR2A, PSMD7, CTSH, CKAP4, NIT2, PSMA2, DSN1, PGRMC1, RAP2B, CCT8, COMMD9, IQGAP2, PTX3, SIRPA, F2RL1, DNAJC13, APAF1, GSTP1, TRPM2, TCIRG1, PSMC3, ARSB, XRCC6, GCA, PGM2, NHLRC3, LAMTOR3, PSMA5, PRDX4, LTA4H, SERPINB6, MGAM, COMMD3, HSPA8, PNP, DNAJC5, COPB1, GSDMD, GYG1, CLEC12A, HMOX1, SERPINB9, PRCP, CXCR2, PSMD6, OSTF1, CCT2, QPCT, ALDOC, XRCC5, NEU1, RAB27A, PPIE, CHRNB4, VAMP8, PFKL, PSMD14, SCAMP1, PA2G4, PPIA, IL6, NDUFC2, CTSS, PSMB1, MOSPD2, CAP1, ATAD3B, PLAUR, FUCA2
GO_DNA_RECOMBINATION	0.000217698	0.00594332	0.518848	0.366317	1.59269	237	TERF2IP, EXOSC6, RAD50, EXOSC3, PAGR1, TEX15, EID3, RAD51C, APEX1, NSMCE1, MUS81, MCRS1, MRE11, POLB, HMGB1, NDFIP1, NBN, SAMHD1, USP51, XRCC4, TSN, ALYREF, SLX1B, NSMCE3, RUVBL1, HSPD1, PPP4R2, XRCC6, IGHMBP2, ACTR5, ACTR8, NSMCE2, RECQL, CENPX, ATM, HMGB2, RAD52, RPAIN, SLX1A, KIN, RPA3, SEM1, PPP4C, TCF7, KDM4D, MAGEF1, SWI5, ZRANB3, NSD2, RNF8, TEX19, POLN, XRCC5, MLH3, LIG4, MRNIP, KPNA1, PSMD14, PARPBP, NABP2, SHLD3, FEN1, MSH4, CGAS, TP53BP1, APLF, INO80E, TFRC, CDC45, RNF138, BRCA2, TREX1, YY1, WRNIP1, MLH1, IL27RA, RAD51, HELB, HUS1, INO80B, KLHDC3, GINS4, TIMELESS, XRCC3, MSH3, HMGB3, CCNB1IP1, AP5S1, ERCC4, PALB2, MCM9, FIGNL1, WDR48, RPA2, MORF4L1, NABP1, RAD21, PGBD5, GINS2, UNG, RBM14, UBE2N, RIF1, SWSAP1, ATAD5
GO_HIPPO_SIGNALING	0.00022328	0.0060054	0.518848	-0.585297	-1.93397	36	MOB3B, WTIP, WWC3, AMOTL1, TEAD1, WWTR1, TEAD3, AMOTL2, DLG5, YAP1, LATS1, WWC1, TEAD2, STK3, TEAD4, FAT4, LATS2
GO_REGULATION_OF_RESPONSE_TO_CYTOKINE_STIMULUS	0.0002416	0.00635687	0.518848	0.401224	1.64685	150	HSPA1B, PPARG, CASP1, MMP12, CBFB, CARD16, TLR2, PARP14, PADI2, CSF1, CDC37, SOCS3, USP18, PELI3, RFFL, NLRC5, CASP4, FADD, ANGPT1, HSPA1A, TRAF2, DDX58, SAMHD1, RNF113A, CASP8, LIFR, IRAK3, BIRC3, F2RL1, STAT1, PARP9, RNASEL, GSTP1, VRK2, TXK, UBE2K, JAK2, TRADD, IFIH1, JAK1, SUMO1, PTPN11
GO_DEVELOPMENTAL_GROWTH_INVOLVED_IN_MORPHOGENESIS	0.000250011	0.00648421	0.498493	-0.355599	-1.58002	200	LRP1, TRPV2, SEMA3D, WNT11, WASF1, MED12, ULK2, LPAR3, ARHGAP4, KDM5B, PPP3CB, CRABP2, SEMA4A, ULK1, KIF26B, SYT2, TRIM28, SEMA4F, SEMA5B, MAP3K13, ITSN2, EMX1, PLXNA3, UNC13A, DPYSL2, VANGL2, L1CAM, WNT7B, NDEL1, SLIT2, TGFBR2, MAPT, EFNA5, TRIM46, AUTS2, ADNP, SMURF1, YAP1, SLC9A6, BMPR2, MEGF8, PLXNA1, GDI1, AREG, WNT3A, SIX4, SPG11, SEMA4G, PRKCZ, FMN1, LHX2, PAK1, RND2, BIN3, SHTN1, DRAXIN, NRCAM, SHH, DVL1, RAB11A, SEMA4D, RDH10, APP
GO_REGULATION_OF_SMALL_MOLECULE_METABOLIC_PROCESS	0.00025421	0.00650027	0.498493	0.342622	1.51356	288	INSIG1, ENPP1, SEC14L2, PSMB10, IDI1, NQO1, FDPS, PSMB9, TSPO, PSMB8, PPARG, PSMC2, IL1B, PRKAA2, MVD, PSMC1, SQLE, LSS, COMT, P2RY1, EIF6, STARD4, PDP2, SELENOS, ACADL, FDFT1, PSMD9, SORBS1, ME1, MVK, PSMA6, SOD1, PSMA4, PPP1R3F, PSMD7, PSMA2, PSME2, PSMA7, PSME1, COX11, PGP, PPP1CA, INSIG2, PPP4R3B, GSTZ1, ZMPSTE24, CYP51A1, PSMC6, PIBF1, PSMC3, OAZ1, PARK7, REST, FGF19, PSMA5, LONP2, HMGCS1, PDP1, CRY1, SLC7A11, PSMD4, DHCR7, FGFR4, PSMB6, PMAIP1, DUSP12, PSMD6, AZIN1, PPP1CB, KHK, PSMB4, PDK3, SIRT4, PSMD14, MID1IP1, PSMB1, SCD, IGFBP3, CLYBL
GO_NUCLEOTIDE_SUGAR_BIOSYNTHETIC_PROCESS	0.000264103	0.00670601	0.498493	0.682856	1.98431	23	GNPDA1, GNPDA2, GFPT2, GMPPB, UAP1, AMDHD2, FCSK, MPI, UGDH, UGP2, PMM1, NANS, GFPT1
GO_NUCLEOSIDE_TRIPHOSPHATE_METABOLIC_PROCESS	0.000280504	0.00707298	0.498493	0.542528	1.87235	49	ENPP1, HSPA1B, TSPO, AK3, FAM20C, LRRK2, RRM2B, NDUFS1, ATP6V1A, OLA1, HSPA1A, ATP1B1
GO_CELL_MATRIX_ADHESION	0.000287217	0.00719231	0.498493	-0.359899	-1.57862	180	LRP1, JUP, PKD1, CCL28, UTRN, JAG1, LYPD5, PEAK1, COL17A1, NPNT, MSLN, LYPD3, BCAM, BCL6, LDB1, ITGB4, MINK1, LAMA5, COL5A3, DMTN, ITGA6, SLK, ITGB7, CAMSAP3, L1CAM, CDK6, CLASP1, BCL2, EFNA5, PIP5K1A, ITGA1, ITGBL1, CDKN2A, ARHGEF7, PTK2B, PHLDB2, DDR2, FERMT1, SRC, ROCK2, SLC9A1, PRKCZ, ITGB5, FMN1
GO_LYMPH_VESSEL_DEVELOPMENT	0.000300797	0.00737968	0.498493	-0.661778	-1.96748	23	PKD1, EFNB2, FOXC1, PPP3CB, FLT4, TMEM204, NR2F2, FOXC2, SOX18, BMPR2, HEG1, PTPN14, PDPN, TBX1, EPHA2
GO_RNA_LOCALIZATION	0.000307992	0.00750551	0.498493	0.365657	1.57126	217	PHAX, SNUPN, CCT4, EXOSC3, SIDT1, EIF6, NOP58, DCP2, AGFG1, RIOK2, CCT3, CPSF2, ENY2, RBM8A, PURA, CCT6A, QKI, PABPN1, PNPT1, SEC13, ALYREF, CCT8, HNRNPA1L2, ZNHIT3, DHX38, SRSF1, RUVBL1, EIF4E, RPSA, DDX19A, RFTN1, SLU7, SARNP, MCM3AP, CDC40, ATM, MAGOH, MAGOHB, NDC1, RTRAF, UPF3A, SSB, NUP58, PARP11, DDX39A, MX2, NUP50, IWS1, RAE1, EIF5A2, SRSF3, XPOT, SLBP, CCT2, NUP35, MRPL18, RRS1, NMD3, XPO1, UPF3B, THOC5, PRPF18, KIF5C, TCP1, SRSF9, SMG5, KHSRP, EIF4A3, CCT5, PRPF6, U2AF1, POLR2D, SRSF7, BCCIP, PIH1D1
GO_BLOOD_VESSEL_MORPHOGENESIS	0.00039081	0.00933574	0.498493	-0.282801	-1.36971	472	EGR3, LRP1, JUP, WNT11, GPNMB, SLC12A6, NOTCH3, JAG1, EFNB2, HDAC5, MEIS1, ZFP36L1, E2F2, SERPINF1, C5, PRDM1, KLF5, FOXC1, EPN2, CHD7, JUNB, HYAL1, PLXND1, AGO1, EFNA3, ZMIZ1, KLF2, HMGA2, RGCC, SEMA4A, ECM1, WASF2, EPN1, STARD13, HSPB1, PLCD1, PDGFA, ROBO1, SPINK5, EPAS1, PRKX, LAMA5, SGPL1, AMOTL1, NR4A1, HIPK2, OVOL2, MMRN2, MYLK, ERBB2, FOXH1, STIM1, FOXO4, EGF, NOS3, GAB1, CCM2, E2F8, MECP2, PRKCA, TGFBR1, FOLR1, WNT7B, HDAC7, FAP, SLIT2, TGFBR2, S100A1, ENG, COL4A2, EPHB4, FLT4, COL18A1, RORA, KRIT1, TGFBR3, COL4A1, AMOTL2, RAPGEF2, HEY2, ARID2, PDE3B, NR2F2, FOXC2, RAPGEF3, LEF1, HIF1AN, YAP1, ADM, STAB1, SOX18, BMPR2, PTK2B, GTF2I, FMNL3, GATA2, ADTRP, MAPK7, MFGE8, STAT3, LEMD3, SMAD7, TNNI3, VAV3, PLCG1, ADAM8, TERT, UNC5B
GO_EXTRACELLULAR_STRUCTURE_ORGANIZATION	0.000405813	0.00956822	0.498493	-0.313321	-1.46746	326	MFAP5, LRP1, MFAP2, HTRA1, MPZL3, ABI3BP, SH3PXD2A, ADAMTS4, COL17A1, ADAMTSL4, NPNT, SERPINB5, COL4A5, CST3, SDC1, FOXC1, ICAM4, HYAL1, HAS3, BGN, RGCC, LAMC1, GAS6, VWF, PDGFA, LAMB3, SPINK5, ITGB4, LAMA5, PLAGL2, CDH1, COL5A3, ITGA6, ITGB7, ICAM5, CARMIL2, ANTXR1, THSD4, FBN1, LCAT, HPN, TGFBR1, COL4A6, FAP, CLASP1, KLK5, ENG, COL4A2, FBLN2, COL18A1, SCX, LAMA3, LOXL1, AGRN, FURIN, MMP23B, LAMC2, COL4A1, ITGA1, OLFML2A, TNXB, COL9A2, ITGAM, PXDN, PHLDB2, SPOCK2, ADTRP, DDR2, FERMT1, TNFRSF1A, ADAM8, DGAT1, COL6A1, TSG101, F11R, WNT3A, AEBP1, EFEMP2, COL12A1, BCL3, ITGB5, ITGB8, CAPN1, DAG1, COL2A1, PDPN, ECM2, VIT, NFKB2, PLTP, ANXA2, CD36, GFAP, APP, POMT1, ATP7A, CETP, SMPD3, ZDHHC8, CCN1, EMILIN1, PDCD6IP, FLOT1
GO_REGULATION_OF_CELL_SIZE	0.000429172	0.00992563	0.498493	-0.378337	-1.61608	158	LRP1, TRPV2, SEMA3D, SLC12A6, ULK2, RDX, LPAR3, ARHGAP4, CRABP2, SEMA4A, SEMA4F, WDTC1, SEMA5B, MAP3K13, KCNMA1, PLXNA3, DPYSL2, SHANK3, L1CAM, NDEL1, LRRC8B, MAPT, EFNA5, TRIM46, SLC9A3R1, SLC12A7, TRPV4, ADNP, SLC12A9, ANO6, GNB3, LRRC8D, SLC12A2, BMPR2, TMEM123, MEGF8, GDI1, VAV3, WNT3A, SEMA4G, MSN, PAK1, RND2, SHTN1, DRAXIN, NRCAM, RAB11A, SEMA4D, AQP1
GO_POLARIZED_EPITHELIAL_CELL_DIFFERENTIATION	0.000454213	0.0104383	0.498493	-0.701435	-1.99454	18	SYNE4, MYO9A, TP63, OPHN1, CAMSAP3, SLC9A3R1, SH3BP1, DLG5, RAB10, MSN, CDC42, AJAP1, AHI1
GO_HEART_DEVELOPMENT	0.000465945	0.010574	0.498493	-0.288565	-1.3892	453	ID2, PKD1, GPER1, WNT11, SUFU, JAG1, MED12, RYR2, EFNB2, TNNT2, MEIS1, ZFP36L1, IRX4, WDR11, PRDM1, CXADR, FOXC1, NEBL, SIK1, CHD7, PPP3CB, PLXND1, ZMIZ1, MBD2, ADAMTS1, PPP1R13L, ARID1A, ROBO1, DSP, TSC2, DNAH11, INSR, LUZP1, MYOM3, OVOL2, AKAP13, PPARD, POU4F1, ERBB2, NIPBL, ADGRG6, FOXH1, KDM6B, GJA1, NOS3, PDLIM5, TP73, CPLANE1, HEYL, FBN1, VANGL2, FRS2, CCM2, TGFBR1, FOLR1, KAT2A, CRIP1, MEF2D, ECE1, SLIT2, UBE4B, TGFBR2, ENG, EPHB4, RGS2, SCX, IFT122, ARRB2, SMAD4, TGFBR3, SNAI2, ASXL1, NCOA6, GLI3, HEY2, MYH10, FKBP1A, ARID2, EGFR, ID3, RAF1, TNNC1, FOXC2, CDKL1, WNT16, YAP1, PDCD4, NOTCH2, GREB1L, ADM, ERBB3, KAT2B, SOX18, BMPR2, SMG9, CACNA1C, MEGF8, TH, SMAD7, TNFRSF1A, TNNI3, BCOR, MAML1, WNT3A, TEAD2, DSG2, SHOX2, ROCK2, SLC9A1, ADIPOR2, PAK1, SOS1, HEG1, GYS1, COL2A1, IFT140, HSPB7, SEC24B, EOMES, GNG5, MOSPD3, C2CD3, SHH, STK3, DVL1, SETD2, ANXA2, MKKS
GO_AMEBOIDAL_TYPE_CELL_MIGRATION	0.000485177	0.0108078	0.498493	-0.307225	-1.4388	330	EGR3, SEMA3D, JUP, EPB41L4B, WNT11, ACVR1B, EFNB2, HDAC5, ARHGAP4, SERPINF1, EPPK1, HYAL1, PLXND1, KRT16, RGCC, SEMA4A, KANK1, WASF2, STARD13, HSPB1, SEMA4F, ANLN, ROBO1, SEMA5B, PRKX, NRTN, LAMA5, ARID5B, SGPL1, AMOTL1, NR4A1, DMTN, OVOL2, MMRN2, PPARD, ITGB7, FAT2, NOS3, MCC, MECP2, PRKCA, TGFBR1, FOLR1, HDAC7, FAP, SLIT2, CLASP1, TGFBR2, EPHB4, FLT4, KRIT1, IQSEC1, PIP5K1A, PRKCE, PRSS3, SH3BP1, PTPN23, AMOTL2, PLEKHG5, PRR5L, EFNB1, NR2F2, FOXC2, S100P, RREB1, ARF6, BAG4, FOXP1, DOCK5, SOX18, BMPR2, ARHGEF7, PTK2B, GATA2, PTPRG, ADTRP, DDR2, MEGF8, FERMT1, PLCG1, SRC, ADGRA2, MAP2K3, ROCK2, SEMA4G, NFE2L2, KITLG, DOCK1, LTB4R2, PAK1
GO_METANEPHROS_DEVELOPMENT	0.000529661	0.0117268	0.477271	-0.461929	-1.76902	71	ID2, EGR1, PKD1, MYC, LGR4, FRAS1, HES5, OSR2, KIF26B, PDGFA, NIPBL, IRX3, WWTR1, FBN1, WNT7B, BCL2, SMAD4, GLI3, DLG5, ID3, YAP1, GREB1L
GO_SECOND_MESSENGER_MEDIATED_SIGNALING	0.000554773	0.0121348	0.477271	-0.312906	-1.45057	290	GRIN2D, GPER1, CAMK2D, ATP2B4, NFATC1, FKBP1B, RYR2, HAP1, LGR4, RCAN3, PTGER1, ADCY9, EIF4EBP2, PLA2G4B, PPP3CB, PRKG1, TBC1D10C, PDE4A, GSTM2, CAMTA1, APLP1, NFATC2, ADGRE2, SELENON, ADGRL1, ADCY3, NFAT5, DMTN, SPPL3, AKAP13, CALML5, ADGRG6, NOS3, MGRN1, ITPR3, MCU, TRPM4, PRKCA, PPP3CC, NR5A1, CRTC3, ADGRL2, INPP5A, ITPR2, PDK2, MAPT, HDAC4, RGS2, ACKR2, TREM2, SLC9A3R1, ADNP, AHR, RAPGEF2, FKBP1A, PCLO, EGFR, PDE3B, RAPGEF3, ADM, ERBB3, GPR161, PTK2B, HOMER2, CACNA1C, GPR143, MAPK7, CCR10, PTHLH, DGKD, NFATC3, TNNI3, PLCG1, PPP2R1A, NOS1, CHP2, GNAI1, GRIN1, SLC9A1, CALML3, CHERP
GO_PROTEASOMAL_PROTEIN_CATABOLIC_PROCESS	0.000571236	0.0124201	0.477271	0.310957	1.43842	441	RNF14, ERCC8, PSMB10, DAB2, HSPA1B, PSMB9, PSMB8, TRIB2, PSMC2, CCDC47, LRRK2, PSMC1, HFE, BAG2, FBXL14, SELENOS, SDCBP, UBE3A, SDF2L1, IFI27, RPL11, HSP90B1, PSMD9, KCTD17, KAT5, SEC61B, PSMA6, FBXW5, RFFL, CDC26, BBS7, UGGT1, SPSB2, TMEM129, HSPA1A, FBXL15, LAMP3, PSMA4, MAN1B1, PSMD7, PSMA2, PSME2, DNAAF4, USP19, NUB1, PSMA7, AURKA, PSME1, UBE2V2, TRIM25, UFL1, RPS27A, HSPA5, DERL1, SGTB, PSMC6, EDEM2, NHLRC1, CSNK1A1, FBXL20, PSMC3, DERL2, PARK7, CUL1, SCO1, NHLRC3, UBE2K, PSMA5, RNF180, CDC23, ANAPC10, RNF40, FOXF2, UBE2J1, RNF34, FBXO22, PSMD4, DNAJB14, TRIM38, SUMO1, PML, UBQLN1, FBXL19, TMUB2, PSMB6, PMAIP1, FBXW4, PANO1, STUB1, PSMD6, UBB, FBXO33, GCLC, UBXN2B, GABARAPL2, UBC, PSMB4, FBXL13, ARIH2, ITCH, PSMD14, ANAPC5, UFD1, PSMB1, UBXN1, CUL2, AMN1, NUDT15, ATXN3, TRIM13, USP13, STT3B, OS9, DNAJC10, SKP1, HSPA13, TBL1XR1, RNF41, KEAP1, UCHL1, PSMB5, CUL4A, SUMO2, ANAPC11, SPOPL, FBXL8, CDK2, PINK1, PSMB3, FBXO48, UBE2W, DNAJC18, GPX1, SH3RF2, WWP1, TMF1, GLMN, RNF187, MAPK9, CRBN, ZFAND2B, RNFT1, BIRC2, HECW2, MAD2L1, UBXN6, PSMB7, SEL1L, PSMA3, PELI1, CLOCK, PSMD3, TAF9, PSMD13, TRIB3, LRRC29
GO_CELL_FATE_COMMITMENT	0.000582032	0.0125196	0.477271	-0.351621	-1.54554	185	SOX12, ID2, WNT11, NOTCH3, CHD5, SUFU, JAG1, TBX19, WNT2B, PRDM1, HES5, DMRTA2, RORC, TCF7L2, TBX6, EPAS1, WNT6, POU4F1, SATB2, KDM6B, POU5F1, ZBTB7B, TEAD3, TGFBR1, WNT7B, DLX2, BCL2, RORA, SMAD4, TGFB1I1, GLI3, PAF1, HEY2, RUNX2, NR2F2, WNT16, TCF3, CDON, NOTCH2, LATS1, SOX18, GATA2, NKX2-2, STAT3, RAB10, BCL11B, WNT3A, BATF, WNT5B, WNT10B, EOMES, PDPN, DOCK7, ELF5, SHH, FGFR1
GO_PROTEIN_N_LINKED_GLYCOSYLATION	0.00063263	0.0135122	0.477271	0.467726	1.71843	73	DPM1, ALG10B, GFPT2, MVD, MGAT2, SRD5A3, UGGT1, B3GALT5, RPN1, ALG12, ST3GAL1, B4GALT7, FUT8, ALG5, OSTC, UBE2J1, ALG11, B3GALNT1, PMM1, DOLPP1, ALG10, ALG1, STT3B, DHDDS, DOLK, B3GALT1, GFPT1, ALG14, RPN2, ST6GAL1, DAD1, ALG8
GO_RENAL_SYSTEM_DEVELOPMENT	0.000700102	0.0145261	0.477271	-0.325442	-1.47746	250	ID2, EGR1, PKD1, EPHA4, WNT11, NOTCH3, TBX18, SERPINB7, JAG1, MYC, EFNB2, WNT2B, LGR4, NPNT, SERPINF1, FRAS1, SDC1, FOXC1, MAGED1, HES5, OSR2, ADAMTS1, KIF26B, TNS2, GCNT3, AMER1, PDGFA, ITGB4, PRKX, LAMA5, ARID5B, SGPL1, ITGA6, WNT6, NIPBL, IRX3, TP73, WWTR1, CPLANE1, HEYL, FBN1, VANGL2, TGFBR1, WNT7B, CD24, SLIT2, TFAP2A, BCL2, ACE, MTSS1, FSTL3, SMAD4, GLI3, COL4A1, LRP4, DLG5, ID3, YAP1, NFIA, CTNNBIP1, GREB1L, IL6R, DLG1
GO_CELLULAR_RESPONSE_TO_INTERFERON_BETA	0.000789127	0.0159185	0.477271	0.715648	1.86721	16	IRF1, TLR3, PNPT1, NDUFA13, STAT1, HTRA2, IFI16, UBE2K, CAPN2, AIM2, TREX1, TRIM6, DDX41
GO_CARDIAC_CHAMBER_DEVELOPMENT	0.000900874	0.0175864	0.477271	-0.372199	-1.57266	140	ID2, WNT11, SUFU, JAG1, RYR2, TNNT2, PRDM1, FOXC1, CHD7, PLXND1, ADAMTS1, PPP1R13L, ARID1A, ROBO1, DSP, DNAH11, LUZP1, OVOL2, POU4F1, ADGRG6, FOXH1, NOS3, CPLANE1, HEYL, VANGL2, FRS2, TGFBR1, SLIT2, UBE4B, TGFBR2, ENG, SMAD4, TGFBR3, HEY2, MYH10, FKBP1A, TNNC1, NOTCH2, GREB1L, BMPR2, SMAD7, TNNI3, MAML1, SHOX2
GO_PEPTIDE_CROSS_LINKING	0.000922751	0.0178561	0.477271	-0.515141	-1.78584	44	SPRR3, SPRR2A, PI3, CSTA, BGN, DSP, TGM4
GO_MULTICELLULAR_ORGANISMAL_RESPONSE_TO_STRESS	0.000938786	0.0178728	0.477271	0.546882	1.87101	47	RELN, DPP4, MEF2C, TSPO, ADRB1, HTR2C, COMT, IDO1, VDAC3, EIF4E, FBXL20, P2RX4, CAPN2
GO_EXOCRINE_SYSTEM_DEVELOPMENT	0.000940156	0.0178728	0.477271	-0.527562	-1.80572	41	ESRP2, FOXC1, PLXND1, PDGFA, LAMA5, INSR, IGF2, NFIB, IGSF3, SNAI2, EGFR, WLS, TWSG1, PLXNA1, BTBD7, CLCN2, EDAR, DAG1, TGFB3, SHH, FGFR1
GO_LENS_DEVELOPMENT_IN_CAMERA_TYPE_EYE	0.000988067	0.0186858	0.45506	-0.505873	-1.85187	56	SHROOM2, MEIS1, WNT2B, KDM5B, CRYAB, SKI, SIX5, NHS, TBC1D20, HIPK2, FRS2, TGFBR1, WNT7B, FZR1, TGFBR2, NECTIN1, CDON, DLG1, BFSP1, TDRD7, CDKN1C, WNT5B
GO_EMBRYONIC_MORPHOGENESIS	0.000999608	0.0188061	0.45506	-0.278456	-1.35253	490	ID2, WNT11, MFAP2, DLX5, SUFU, MED12, GRHL3, RYR2, WNT2B, SLC44A4, ZFP36L1, FRAS1, OTX1, FOXC1, FOXE1, HES5, CHD7, HYAL1, WHRN, LDB1, OSR2, HMGA2, CRABP2, SKI, TP63, NR4A3, TSHZ1, TRIM28, ARID1A, CREBBP, LAMB3, TBX6, ITGB4, LAMA5, MAFB, TULP3, TSC2, MBP, LRIG3, HIPK2, LUZP1, OVOL2, WNT6, NIPBL, SATB2, FOXH1, KDM6B, POU5F1, IRX3, CPLANE1, IGF2, FBN1, VANGL2, FRS2, LRIG1, HPN, TGFBR1, FOLR1, KAT2A, WNT7B, ECE1, CLASP1, DLX2, TGFBR2, TCTN1, GJB6, ENG, COL4A2, TFAP2A, WNK1, ZIC1, DLX6, SCX, LAMA3, ARHGAP35, KDF1, IFT122, SMAD4, SLC9A3R1, GJB5, AUTS2, GDF5, TGFB1I1, GLI3, PAF1, LRP4, ST14, RUNX2, USH1G, LEF1, WNT16, YAP1, CDON, PLXNB2, ADM, LATS1, SOX18, BMPR2, DLG1, WLS, RNF2, GATA2, PHLDB2, CACNA1C, TWSG1, MAPK7, MEGF8, TH, ABR, COL6A1, WNT3A, SIX4, MYO3B, DVL3, TEAD2, COL12A1, SHOX2, CDKN1C, MDFI, ITGB5, EFEMP1, LHX2, NCOA1, SOS1, DAG1, COL2A1, IFT140, MYADM, SEC24B, EOMES, TGFB3, ELF5, PHACTR4, C2CD3, SHH, STK3, DVL1, SETD2, MKKS, KIF16B
GO_PROTEIN_HOMOOLIGOMERIZATION	0.00118302	0.0214777	0.45506	0.336217	1.47921	269	PRTG, CAT, APIP, JMJD6, NLGN1, BIK, CEP57, ANXA6, GLUL, ALDH1A3, MLKL, PCBD2, ACADL, HSD17B10, CRYZ, ST13, LONP1, ACOT13, KCTD17, DPYSL3, BAX, DECR1, AQP11, TRAF2, PNPT1, SAMHD1, ATXN10, USP16, CHMP4A, SLC1A1, KCNV1, KCNS3, APAF1, DERL1, GBP1, TRPM2, IGHMBP2, P2RX4, HTRA2, MPP2, BID, KCNJ2, THG1L, DYNC1LI2, VPS35, RAD52, NUP58, ALDH5A1, AKR1C1, KCNC4, GSDMD, SOD2, ANXA5, TIFA, HMOX1, DCTPP1, GLRA3, ATG16L1, NAXE, DCXR, EVL, PFKL, BRK1, EHD4, VSTM5, VASP, CLPP, TGM2, RBMX, KCNF1, CLYBL, TP53BP1, LETM1, SHMT2, ACPP, NACC2, CPT1A, BMF, GOPC
GO_POSITIVE_REGULATION_OF_RESPONSE_TO_WOUNDING	0.0012336	0.0220651	0.45506	-0.514517	-1.78239	45	LRP1, FKBP1B, CAPN3, DUOX2, KANK1, DUOX1, DMTN, PPARD, MYLK, NDEL1, TGFBR2, PRKCE, FOXC2, ANO6, RREB1, NFE2L2, F2, PDPN, CD36, ATP7A
GO_REGULATION_OF_NUCLEOBASE_CONTAINING_COMPOUND_METABOLIC_PROCESS	0.0012633	0.0224785	0.45506	0.301013	1.39655	453	JMJD6, PQBP1, DIMT1, OASL, TSPO, TERF2IP, EXOSC6, CCT4, PTCD2, RAD50, EXOSC3, CELF2, TEX15, RPS26, DCP2, SRSF8, LEO1, RIOK2, CCT3, RBM8A, CCT6A, RBM4B, BAX, CLK1, ME1, PABPN1, MRE11, HMGB1, HSPA1A, NDFIP1, NBN, USP51, POT1, ALYREF, SAFB2, CYREN, NSRP1, CCT8, SNW1, UBE2V2, OAS3, RBM4, TARBP2, USP1, SLX1B, SRSF1, ZMPSTE24, PARP9, APAF1, RASA1, HNRNPF, PPP4R2, REST, RNF169, BMP4, RPS3, RRP1B, PAM16, TCEA1, ATM, PINX1, HMGB2, C9orf78, TENT4B, MAGOH, RNF40, RAD52, DTX3L, TFIP11, DFFA, SON, WDR75, RBM15, BARD1, SLX1A, FASTK, IWS1, RBM19, HNRNPK, ZC3H14, HRAS, NELFE, RNF20, PML, MAPKAPK5, RBM3, SRSF3, PPP4C, SFSWAP, CBX8, CCT2, KDM4D, MAGEF1, ZRANB3, NSD2, RNF8, XRCC5, NMNAT1, OAS2, SLTM, MRNIP, KPNA1, TCP1, RMRP, CWC22, PARPBP, SRSF9, SMG5, RPS13, KHSRP, APBB1, RBMX, SREK1, RBM17, CIRBP, MGMT, CCT5, NABP2, MPHOSPH8, SHLD3, CGAS, DDX17, TP53BP1, APLF, C1QBP, SLF2, TFRC, MBD3, SRSF7, MIS18A, CUL4A, UTP15, GNL3L, CDK2, GNL3, DAZAP1, GATA3, NUDT21, VIRMA, WRNIP1, CTR9, DEK, BUD23, CCT7, WDR18, MLH1, CEBPG, IL27RA
GO_FOREBRAIN_DEVELOPMENT	0.0012691	0.0224785	0.45506	-0.306966	-1.42639	307	LRP1, ID2, DLX5, NOTCH3, ATP2B4, CHD5, TACC2, TBX19, WNT2B, HAP1, SLC2A1, OTX1, BTBD3, DUOX2, HES5, CHD7, PRKG1, SKI, DMRTA2, BTG2, NR4A3, ARID1A, ROBO1, EMX1, CDH1, POU4F1, PLXNA3, SATB2, OPHN1, KDM6B, SHANK3, SLC38A2, FRS2, ATRX, NFIB, RAC3, KAT2A, WNT7B, CDK6, NDEL1, SLIT2, PGAP1, GNAO1, DLX2, TCTN1, TRAPPC9, MYO1D, SUN1, GNG12, LHX6, ARHGAP35, TYRO3, IGF2BP1, NDE1, AUTS2, NOTCH2NLA, GLI3, RAPGEF2, MYH10, EGFR, NR2F2, SYNE2, ITGAM, LEF1, CDON
GO_REGULATION_OF_SYSTEMIC_ARTERIAL_BLOOD_PRESSURE_BY_RENIN_ANGIOTENSIN	0.00127698	0.0225082	0.45506	0.699043	1.82388	16	MME, ENPEP, SUCNR1, CYBA, F2R, F2RL1
GO_POSITIVE_REGULATION_OF_INTERLEUKIN_12_PRODUCTION	0.00129128	0.0225703	0.45506	0.622577	1.84824	25	IRF1, TLR2, IDO1, TLR3, IRF5, PLCB1, HMGB1, HSPD1
GO_REGULATION_OF_VASCULATURE_DEVELOPMENT	0.00129293	0.0225703	0.45506	-0.314013	-1.42505	248	JUP, EGR1, GPER1, GPNMB, SERPINB7, NFATC1, EFNB2, HDAC5, E2F2, SERPINF1, C5, FOXC1, EPN2, HYAL1, PLXND1, AGO1, EFNA3, KLF2, HMGA2, RGCC, SEMA4A, ECM1, EPN1, STARD13, HSPB1, NFATC2, SPINK5, HIPK2, MMRN2, ERBB2, STIM1, FOXO4, NOS3, GAB1, MECP2, PRKCA, HDAC7, TGFBR2, S100A1, ENG, COL4A2, KRIT1, RAPGEF2, HEY2, PDE3B, FOXC2, RAPGEF3, HIF1AN, PDCD4, ADM, STAB1, IL6R, PTK2B, GTF2I, GATA2, MAPK7, NFATC3, STAT3, PLCG1, TERT
GO_PYRIMIDINE_CONTAINING_COMPOUND_METABOLIC_PROCESS	0.00130513	0.0226744	0.45506	0.65482	1.85504	21	AK3, TK2, TYMP, TPK1, DCK, THTPA, DCTD, ACPP, CTPS2, ERH, NT5C3A, TK1
GO_REGULATION_OF_NOTCH_SIGNALING_PATHWAY	0.00132997	0.0229959	0.45506	-0.426329	-1.66467	84	NOTCH3, JAG1, NEURL1, EPN2, HES5, BCL6, LLGL1, ZMIZ1, TP63, CREBBP, ROBO1, TSPAN5, MAML2, EGF, TSPAN14, DLX2, DLK2, ZBTB7A, NOTCH2NLA, HEY2, EGFR, HIF1AN, KAT2B, GATA2, CBFA2T2, STAT3, MAML1, ARRDC1, PRKCI, NFKBIA, FBXW7
GO_SEMAPHORIN_PLEXIN_SIGNALING_PATHWAY	0.00137485	0.0233275	0.45506	-0.538424	-1.80044	38	PLXNB3, SEMA3D, PLXNB1, PLXND1, SEMA4A, SEMA4F, SEMA5B, PLXNA3, SH3BP1, PLXNA2, PLXNB2, PLXNA1, SEMA4G
GO_RESPONSE_TO_BMP	0.00139755	0.0236023	0.45506	-0.390261	-1.59509	118	EGR1, DLX5, HTRA1, RYR2, ZNF8, HES5, SKI, FAM83G, TOB1, BMPR1B, ADAMTS7, PCSK6, HIPK2, HEYL, FBN1, ENG, RGMB, SCX, FSTL3, SMAD4, TGFBR3, GDF5, NBL1, LRP4, RUNX2, SMURF1, LEF1, PDCD4, BMPR2, TWSG1, MEGF8, LEMD3, SMAD7, NUMA1, DDX5
GO_INOSITOL_PHOSPHATE_MEDIATED_SIGNALING	0.00145359	0.0243225	0.45506	-0.509562	-1.77245	46	ATP2B4, NFATC1, RCAN3, PPP3CB, TBC1D10C, CAMTA1, NFATC2, NFAT5, SPPL3, ITPR3, PPP3CC, INPP5A, ITPR2, ERBB3, HOMER2, MAPK7, NFATC3, CHP2, SLC9A1, CHERP, PPP3CA, ITPR1, HRH1
GO_ORGANIC_ACID_BIOSYNTHETIC_PROCESS	0.00150822	0.0249294	0.45506	0.343025	1.49011	235	INSIG1, APIP, PSPH, CBSL, MCAT, CYP39A1, OSBPL6, GLUL, ELOVL4, SLC27A2, PRKAA2, KYNU, ALDH1A3, SLC1A3, LIAS, EIF6, STARD4, MRI1, AASS, ACADL, IDO1, HPGD, RBP1, ABHD2, FADS1, PTGES2, KMO, SEPHS1, KYAT1, PSAT1, PHGDH, ASAH2B, AMACR, INSIG2, PYCR1, GPT2, PECR, GPX4, NDUFAB1, PIBF1, MGST2, OAT, PARK7, FGF19, LTA4H, ASL, ACOT8, ADI1, ABHD3, GAD1, ASNSD1, HSD17B4, OXSM, FGFR4, ACCS, SCP2, SUCLA2, ACSL3, GSTM4, HACD1, MID1IP1, ACSF3, PRXL2B, SCD, GOT2
GO_EPITHELIAL_CELL_APOPTOTIC_PROCESS	0.00151046	0.0249294	0.45506	-0.432894	-1.66709	81	GPER1, ZFP36, RYR2, GSN, ZFP36L1, MAP3K5, E2F2, CAST, RGCC, GAS6, TCF7L2, SORT1, TGFBR2, COL18A1, KRIT1, ARRB2, ANO6, PDCD4, ARF6, DNMT3A, BMPR2, GATA2, MAPK7, PLCG1, TERT, NFE2L2, PRKCI
GO_MESENCHYME_DEVELOPMENT	0.00159658	0.025387	0.45506	-0.324677	-1.45299	226	SEMA3D, WNT11, JAG1, MYC, ZFP36L1, FOXC1, S100A4, BCL9L, HMGA2, GCNT2, RGCC, SEMA4A, TRIM28, AMER1, TCF7L2, SEMA4F, ROBO1, KBTBD8, SEMA5B, RFLNB, NRTN, LAMA5, ZNF703, OVOL2, FOXH1, NOS3, WWTR1, HEYL, HPN, TGFBR1, FOLR1, CLASP1, TGFBR2, ENG, BCL2, VASN, SCX, SMAD4, TGFBR3, SNAI2, FBXL17, TGFB1I1, HEY2, ACTG2, DLG5, EFNB1, LEF1, WNT16, YAP1, PDCD4, ERBB3, BMPR2, PHLDB2, SMAD7, WNT3A, SIX4, TEAD2, DDX5, SEMA4G, KITLG, DAG1, EOMES, PDPN, TGFB3, PHACTR4, ADIPOR1, SHH
GO_CELL_VOLUME_HOMEOSTASIS	0.00159421	0.025387	0.45506	-0.582242	-1.83045	27	SLC12A6, KCNMA1, SHANK3, LRRC8B, SLC12A7, TRPV4, SLC12A9, ANO6, GNB3, LRRC8D, SLC12A2
GO_DEOXYRIBOSE_PHOSPHATE_CATABOLIC_PROCESS	0.00175195	0.0271851	0.45506	0.675869	1.88698	20	ADA, SAMHD1, MBD4, DUT, SMUG1, PGM2, TDG, NEIL2, DCTPP1, NUDT1, NUDT15, NT5C, NTHL1, NUDT18
GO_DNA_CATABOLIC_PROCESS	0.00177484	0.0274232	0.45506	0.560981	1.77619	34	ERI1, BAX, MUS81, HMGB1, DNASE1L2, REXO4, APAF1, FOXL2, PAM16, ATM, HMGB2, DFFA, ISG20, NMNAT1, KPNA1
GO_EXTRINSIC_APOPTOTIC_SIGNALING_PATHWAY	0.00205141	0.0301566	0.431708	0.347873	1.47248	197	FYN, AR, HSPA1B, CIB1, IL1B, CSF2, SRPX, CRADD, TLR3, DAPK1, IFI27, PELI3, BAX, SIVA1, KRT18, RFFL, IL1A, FADD, HSPA1A, TRAF2, APPL1, BAK1, NDUFA13, CASP8, BOK, DELE1, PPP1CA, KRT8, GSTP1, CASP9, HTRA2, PARK7, DAXX, BID, BMP4, BEX3, JAK2, HMGB2, TRADD, TGFB2, TNFRSF10A, WWOX, SKIL, BLOC1S2, CTTN, RNF34, GCLM, PML, HMOX1, PMAIP1, DAPK3, DIABLO
GO_NEGATIVE_REGULATION_OF_SPROUTING_ANGIOGENESIS	0.002106	0.0308343	0.431708	-0.637833	-1.8682	21	HDAC5, E2F2, EPN2, KLF2, EPN1, STARD13, MMRN2
GO_RNA_DESTABILIZATION	0.00211635	0.0308522	0.431708	-0.564511	-1.79008	29	ZFP36, ZFP36L1, ZFP36L2, MEX3D, CNOT6L, RC3H1, ROCK2, MOV10, RBM23, CPEB3, PLEKHN1, PUM1, METTL14, HNRNPD, FTO, ROCK1, YTHDF3
GO_CELLULAR_METABOLIC_COMPOUND_SALVAGE	0.0023508	0.0330843	0.431708	0.5638	1.77907	32	APIP, PDXK, TK2, ADA, TYMP, MRI1, FCSK, DCK, ADI1, PNP, UCK1
GO_ISOPRENOID_BIOSYNTHETIC_PROCESS	0.0025618	0.0347732	0.431708	0.635015	1.79893	21	IDI1, FDPS, MVD, FDFT1, SRD5A3, MVK, HMGCS1, COQ2, DHDDS, PMVK, PDSS1
GO_NEGATIVE_REGULATION_OF_CELL_ADHESION	0.00256657	0.0347732	0.431708	-0.320619	-1.43263	210	PLXNB3, LRP1, PLXNB1, CCL28, VSIR, GPNMB, JAG1, RDX, DUSP1, BCL6, PRKG1, PLXND1, JAK3, PRKCD, GCNT2, RGCC, KANK1, TNFRSF21, ZNF703, MBP, CDH1, DMTN, ERBB2, PLXNA3, ZBTB7B, TMEM131L, RUNX3, EFNA5, WNK1, PTPN2, TRPV4, LGALS1, SNAI2, PLXNA2, GLI3, DLG5, PDE3B, ABAT, MUC1, PLXNB2, CDKN2A, ERBB3, PAWR, DLG1, PHLDB2, ADTRP, TWSG1, MAPK7, PLXNA1, SMAD7, RC3H1, SRC
GO_CARDIAC_CONDUCTION	0.00262107	0.0352485	0.431708	-0.399268	-1.57958	94	JUP, CAMK2D, ATP2B4, FKBP1B, RYR2, CACNB1, KCNK1, DSC2, CXADR, FXYD1, TRPC1, DSP, SCN1B, STIM1, GJA1, ABCC9, ITPR3, KCND1, KCNK6, TRPM4, ITPR2, KCNH2, ATP1B3, KCNIP3, CACNA1C, NOS1, KCNJ5, DSG2, SLC9A1, ATP2A3, KCNQ1, CACNB4, ITPR1, ATP1A1
GO_THYROID_HORMONE_METABOLIC_PROCESS	0.0028795	0.0374748	0.431708	-0.660765	-1.85078	17	DUOX2, FOXE1, DUOX1, SULT1B1, SLC5A5, HPN, DUOXA1, CRYM, TG
GO_RESPONSE_TO_NUTRIENT	0.00292529	0.0379347	0.431708	0.350262	1.46332	176	FYN, CAT, SLC8A1, NQO1, TSPO, CXCL10, PPARG, IL1B, CYBA, KYNU, ADA, ALDH3A1, GDAP1, P2RY1, PTN, DHODH, HSP90B1, STC2, SOD1, BCKDHB, SNW1, ATP2B1, TRIM25, STAT1, UFL1, STC1, APAF1, GSTP1, AHCY, ARSB, P2RX4, ADSL, TPCN2, COX4I1, HMGCS1, P2RX5, ABCA1, AACS, GCLM, TNC, HMOX1, GCLC, ACSL3, USF1, IL15, COL1A1, PANX1, GNAI2, MGMT, SELL, TTPA, CCND1, DGKQ, NOD2, PDXP, BECN1, HMGCL, DNMT3B
GO_PERIPHERAL_NERVOUS_SYSTEM_DEVELOPMENT	0.00296358	0.0381587	0.431708	-0.442908	-1.65995	62	EGR3, MED12, CLDN1, LGI4, UGT8, CNTNAP1, ARTN, FA2H, SKI, NDRG1, POU4F1, ERBB2, SH3TC2, ADGRG6, SIRT2, NTF3, RUNX3
GO_IRON_SULFUR_CLUSTER_ASSEMBLY	0.00303491	0.038802	0.431708	0.612744	1.76696	22	HSPA9, ISCA1, NFU1, HSCB, BOLA2B, NUBP2, CIAO2B, ISCA2, FXN, CIAO3, CIAPIN1, ISCU, IBA57, NFS1
GO_PEPTIDYL_PROLINE_MODIFICATION	0.00311404	0.0395352	0.431708	0.497386	1.69106	46	EGLN3, FKBP11, PPIL3, NTMT1, P4HA2, CWC27, PPIB, FKBP4, FKBP3, PTPA, FKBP7, PPID, P3H1, FKBP2, PPWD1, PPIG, PPIC, P4HB, FKBP8, OGFOD1, PPIE, PPIA
GO_REGULATION_OF_SYNAPTIC_TRANSMISSION_GLUTAMATERGIC	0.00346321	0.0429178	0.431708	0.516163	1.69337	40	RELN, CDK5, MEF2C, NLGN1, SERPINE2, GLUL, LRRK2, CACNG4, KMO, HOMER1, PLA2G6, ADORA1, CDH2
GO_SINGLE_FERTILIZATION	0.00367268	0.0450524	0.431708	0.425139	1.60863	82	GNPDA1, SERPINA5, AR, CLGN, CCT4, SLIRP, CCT3, ABHD2, PLCB1, CCT8, TARBP2, FOXL2, GLRB, HSPA1L, HOXA10, PARK7, TRIM36, CCT2, HOXA9, HOXD9, PLB1, TCP1, CCDC136, CRKL, HOXD10, CCT5, LHFPL2, HEXB, CCDC87, HYAL3, IGSF8
GO_HOMOTYPIC_CELL_CELL_ADHESION	0.00370484	0.0452658	0.431708	-0.448231	-1.69235	63	CEACAM5, JUP, RDX, DSC2, CXADR, PRKG1, PRKCD, GAS6, HSPB1, DSP, ZNF703, DMTN, STXBP1, PRKCA, ANK3, TYRO3, LGALS1, ABAT, WNT3A, DSG2, PRKCQ, TLN1, PDPN, PTPRU, METAP1
GO_REGULATION_OF_PROTEIN_MODIFICATION_BY_SMALL_PROTEIN_CONJUGATION_OR_REMOVAL	0.00397859	0.0473648	0.407018	0.3307	1.39905	202	FYN, CDK5, HSPA1B, TSPO, NMI, DNAJA1, LRRK2, BAG2, UBE3A, ISG15, DCUN1D4, RPL11, DCUN1D5, XIAP, TBC1D7, ANGPT1, HSPA1A, NDFIP1, ATG5, RPL23, BIRC3, DYSF, UFL1, NSMCE3, HSPA5, DERL1, NHLRC1, PTTG1IP, PARK7, DAXX, RPS3, CENPX, RNF180, PINX1, RNF40, DTX3L, AIMP2, TRIM21, SOX4, FEM1A, CRY1, RNF20, UBQLN1, RPL5, STUB1, UBB, GCLC, ITCH, UBXN1, RWDD3, RAB1A, TRIM44, HMG20B, NOD2, GNL3L, SPOPL, GNL3, PINK1, SH3RF2, GLMN, BCL10, RASD2, MAPK9, CTR9, BIRC2, MAD2L1, MTBP, PELI1, FEM1B, HSP90AA1, TRIB3, ARNT, BAG5, TRIP12, WDR48, PSMD10
GO_NUCLEOTIDE_EXCISION_REPAIR	0.00407229	0.0480536	0.407018	0.389853	1.52424	105	ERCC8, GTF2H2, GTF2H2C, SLC30A9, ISY1, ZNF830, RFC1, HMGN1, CDK7, RPS27A, CCNH, TCEA1, RAD52, NEIL2, COPS5, RPA3, UBB, RFC4, LIG4, USP45, COPS8, UBC, PPIE, POLK, POLR2K, POLR2F, GTF2H5, GTF2H3, ATXN3, POLR2C, NTHL1, POLR2G, GPS1, POLR2D, RFC5, CUL4A, BRCA2, DDB2, POLD4, COPS2, ERCC5, HUS1, ERCC4, RPA2, RFC3, CUL4B, POLR2L, MNAT1, GTF2H1, COPS4, SIRT1, RBX1, UBA52, FAN1, XPA
GO_POSITIVE_REGULATION_OF_VASCULAR_ASSOCIATED_SMOOTH_MUSCLE_CELL_MIGRATION	0.00423281	0.0491033	0.407018	-0.68122	-1.83861	15	LRP1, ADAMTS1, NR4A3, DOCK4, DOCK5, TERT, PAK1, DOCK7, ATP7A
GO_DNA_DEPENDENT_DNA_REPLICATION	0.00429648	0.0495255	0.407018	0.366984	1.50417	143	RTF2, SSBP1, SLFN11, TIPIN, RRM2B, PURA, DNAJA3, ATG7, ZNF830, MRE11, POLB, ORC2, NBN, SAMHD1, RFC1, ALYREF, STAG2, LRWD1, ZMPSTE24, DSCC1, CENPX, E2F7, RPAIN, DONSON, RPA3, SLBP, ZRANB3, POLN, RFC4, SMARCAL1, GINS3, POLG, PRIM1, FEN1, STOML2, PRIMPOL, RFC5, CDC45, CDK2AP1, BRCA2, POLD4, CDK2, ORC5, WRNIP1, WDR18, BAZ1A, DBF4B, RAD51, HELB, TERF1, GINS4, TIMELESS, MSH3, PRIM2, MCM9, RPA2, DACH1, BOD1L1, RFC3

### Sheet: go cc
pathway	pval	padj	log2err	ES	NES	size	leadingEdge
GO_MITOCHONDRIAL_MATRIX	4.29775e-22	2.02424e-19	1.21254	0.491825	2.28594	439	NDUFS8, DIMT1, HSPA9, AK3, PRDX3, MCAT, MRPL40, ISCA1, GRPEL2, MRM1, MRPL21, TK2, LIAS, MRPL46, LRRK2, MTERF4, ABHD10, MRPS11, PDP2, LARS2, MRPL42, SSBP1, AASS, ACADL, RIDA, ACP6, ALKBH7, HSD17B10, MRPL27, MRPL11, SCO2, PDHX, TSFM, MRPS17, LONP1, NDUFS1, GSTK1, MRPL23, DNAJA3, MTHFS, NMNAT3, ETFB, HYKK, DNAJC19, NADK2, DECR1, TRMT10C, MRPL41, DLD, DHFR2, MRPL54, MAIP1, DMGDH, MRPS6, ATP5F1E, MTHFD2, PDHA1, TFAM, SOD1, PMPCB, HARS2, MRPL13, BCKDHB, MRPL44, GUF1, MRPL33, CHCHD1, MRPL19, ECHS1, C12orf65, AUH, GRSF1, MRPL28, DDX28, D2HGDH, MRPS9, GSTZ1, PYCR1, GPT2, HSPD1, RNASEL, DTYMK, MRPS31, NDUFAB1, MRPL14, MRPS7, GRPEL1, NARS2, MRPS18A, FECH, MRPS16, COQ5, OAT, ATP5PB, PARK7, MRPS33, RPS3, MPST, MRPS36, DBT, MRPL32, PAM16, LRRC59, LACTB2, MPG, PDHB, ACADM, MRPS5, MRPS26, ALDH5A1, MRPS28, NDUFB8, PDP1, MRPS10, ADPRHL2, IVD, MRPL55, MRM3, MMAB, FASTK, MRPS34, MRPL24, MRPL30, MRPS14, SOD2, DHRS2, PCK2, IDH2, MRPS22, YARS2, ACSF2, MRPL17, PPM1K, BLOC1S1, UQCRC2, MRPL16, MRPL18, ATP5F1C, LYRM7, ETFA, SUCLA2, NAXE, MRPL58, TUFM, SUCLG1, NDUFA10, NUDT1, ISCA2, SMDT1, SUOX, PDK3, SIRT4, ETFDH, MRPL35, HSPE1, TRNT1, MRPL49, PUS1, ACSF3, ALDH1L2, CLPP, FDX1, POLG, GOT2, ATXN3, FH, SUCLG2, HIBCH, FLAD1, ECI1, VDAC1, NSUN3, MRPS24, MRPL57, C1QBP, ATP5F1A, ACAD8, SHMT2, MTG2, PRIMPOL, FXN, MPV17L2, POLDIP2, PC, ETFBKMT, MTHFD1L, GCDH, GLRX5, ACAA2, MRPL53, STYXL1, TEFM, GLRX2, MRPL47, NUDT13, ACOT2, UQCC2, TXNRD2, HMGCL, ETNPPL, GPX1, PCCB, MRPS18B, MRPL45, MCEE, ACADS, CLPX, TST, MRPL12, PDE12, GLDC, ARL2, DARS2, ISCU, MRPL9, RAD51, IBA57, MRPL22, MRPL39, MRPL10, ACO2, FPGS, GSR, GFM1, PDSS1, IDH3A, FDXR, MMAA
GO_RIBOSOME	9.13349e-22	2.15094e-19	1.20398	0.590352	2.57214	226	MRPL40, MRPL21, MRPL46, MTERF4, MRPS11, MRPL42, RPS6KL1, RPS26, MRPL27, RPS23, MRPL11, RPS12, MRPS17, RPL11, EIF3H, RPL36AL, APEX1, MRPL23, MRPS23, RPS21, RPL22L1, RPL30, RPL21, RPL39L, RPLP2, RPL24, MRPL41, RPS19, MRPL54, MRPS6, PNPT1, RPLP0, MRPL13, RPS24, RPL7L1, RPL36, MRPL44, RPL23, RPS29, MRPL33, NUFIP2, CHCHD1, MRPL19, RPL7, C12orf65, RPL35A, AURKAIP1, RPL27A, MRPL28, MRPS9, RPL26L1, RPS27A, RPL22, RPS10, MRPS31, NDUFAB1, RPSA, MRPL14, MRPS7, RPL7A, MRPS18A, MRPS16, MRPS33, RPL36A, RPS3, MCTS1, RPL9, RPL13, MRPS36, RSL24D1, MRPL32, RPL37A, RPS15A, RPS11, MRPS5, MRPS26, RPL10A, MRPS28, RPL31, MRPS10, SURF6, LINC01004, RPL26, MRPL55, RPS27, MRPS34, MRPL24, MRPL30, RPS20, MRPS14, RPL34, RPL39, MRPS22, RBM3, RPL5, METTL17, MRPL17, RPL23A, MRPL16, MRPL18, RPL4, MRPL58, RPS17, EIF2AK2, HSPA14, RPS14, MRPL35, RPL18, RPS8, MRPL49, RPS27L, RPS13, RPS6, RPS18, NSUN3, MRPS24, ZNF622, MRPL57, MTG2, MPV17L2, CANX, MRPL53, EIF2A, MRPL47, MRPS18B, MRPL45, MRPL12, RPS3A, RPL35, MRPL9, PTCD3, RPL19, MRPL22, MRPL39, MRPL10
GO_MITOCHONDRIAL_PROTEIN_COMPLEX	8.8667e-21	1.39207e-18	1.17789	0.564012	2.48592	258	NDUFS8, NDUFV1, NDUFV3, MRPL40, GRPEL2, MRPL21, MRPL46, MTERF4, CHCHD3, MRPS11, SAMM50, MRPL42, TOMM7, HSD17B10, APOO, MRPL27, TIMM17A, MRPL11, NDUFB1, NDUFA11, NDUFA6, MRPS17, NDUFB3, TIMM10, NDUFS1, NDUFAF1, NDUFA2, MRPL23, ATP5PO, BAX, UQCRB, DNAJC19, ATP5MG, TRMT10C, MRPL41, MTX3, MRPL54, UQCRQ, MRPS6, ATP5F1E, PNPT1, UQCRH, PMPCB, ATP5MD, MRPL13, BCKDHB, NDUFA13, CHCHD10, MRPL44, TOMM70, MRPL33, CHCHD1, NDUFA5, MRPL19, C12orf65, TIMM29, ATP5ME, MRPL28, NDUFB6, NDUFC2-KCTD14, MRPS9, NDUFS5, MRPS31, NDUFAB1, MRPL14, MRPS7, GRPEL1, ROMO1, MRPS18A, MRPS16, ATP5PB, PARK7, MRPS33, MRPS36, NDUFC1, DBT, MRPL32, PAM16, MICOS13, TIMM22, TOMM40L, MRPS5, MRPS26, COX4I1, NDUFB9, MRPS28, NDUFB8, MRPS10, ATP5PD, MRPL55, MRPS34, MRPL24, MRPL30, MRPS14, MRPS22, MRPL17, UQCRC2, MRPL16, MRPL18, ATP5F1C, TIMM23, MTX2, MRPL58, AFG3L2, NDUFA10, SMDT1, NDUFB2, MRPL35, MRPL49, NDUFC2, NDUFA8, TOMM22, POLG, SUCLG2, DMAC1, NDUFV2, VDAC1, NSUN3, NDUFS4, MRPS24, MRPL57, TIMM8B, ATP5F1A, MTG2, NDUFA1, MPV17L2, CYC1, MRPL53, MRPL47, PINK1, BCS1L, SPG7, MRPS18B, IMMP2L, MRPL45, CLPX, MRPL12, ATP5MC3, COX6A1, MRPL9, UQCRC1, NDUFS6, MRPL22, MRPL39, MRPL10
GO_RIBOSOMAL_SUBUNIT	3.06881e-20	3.61352e-18	1.16018	0.611131	2.61319	185	MRPL40, MRPL21, MRPL46, MTERF4, MRPS11, MRPL42, RPS26, MRPL27, RPS23, MRPL11, RPS12, MRPS17, RPL11, RPL36AL, MRPL23, RPS21, RPL22L1, RPL30, RPL21, RPL39L, RPLP2, RPL24, MRPL41, RPS19, MRPL54, MRPS6, RPLP0, MRPL13, RPS24, RPL7L1, RPL36, MRPL44, RPL23, RPS29, MRPL33, MRPL19, RPL7, C12orf65, RPL35A, RPL27A, MRPL28, MRPS9, RPL26L1, RPS27A, RPL22, RPS10, MRPS31, NDUFAB1, RPSA, MRPL14, MRPS7, RPL7A, MRPS18A, MRPS16, MRPS33, RPL36A, RPS3, MCTS1, RPL9, RPL13, MRPS36, RSL24D1, MRPL32, RPL37A, RPS15A, RPS11, MRPS5, MRPS26, RPL10A, MRPS28, RPL31, MRPS10, SURF6, RPL26, MRPL55, RPS27, MRPS34, MRPL24, MRPL30, RPS20, MRPS14, RPL34, RPL39, MRPS22, RBM3, RPL5, MRPL17, RPL23A, MRPL16, MRPL18, RPL4, MRPL58, RPS17, RPS14, MRPL35, RPL18, RPS8, MRPL49, RPS27L, RPS13, RPS6, RPS18, NSUN3, MRPS24, ZNF622, MRPL57, MPV17L2, MRPL53, EIF2A, MRPL47, MRPS18B, MRPL45, MRPL12, RPS3A, RPL35, MRPL9, RPL19, MRPL22, MRPL39, MRPL10
GO_ORGANELLE_INNER_MEMBRANE	4.70711e-16	4.4341e-14	1.02767	0.436127	2.04139	494	TMEM126A, NDUFS8, NDUFAF2, SLC25A21, SLC25A1, NDUFV1, NDUFV3, MRPL40, GRPEL2, MRPL21, MRPL46, LRRK2, CHCHD3, MRPS11, DHODH, MRPL42, TMEM126B, APOO, MRPL27, TIMM17A, MRPL11, SCO2, NDUFB1, NDUFA11, NDUFA6, MRPS17, NDUFB3, TIMM10, IFI27, MTFP1, NDUFS1, NDUFAF1, NDUFA2, MRPL23, ATP5PO, MRPS23, UQCRB, DNAJC19, CPT2, ATP5MG, SLC25A37, MRPL41, COX7C, DHFR2, TMEM65, MRPL54, MAIP1, UQCRQ, MRPS6, ATP5F1E, UQCRH, PMPCB, ATP5MD, MRPL13, NDUFA13, CHCHD10, COQ7, MRPL44, GUF1, MRPL33, CHCHD1, SLC25A38, NDUFA5, MRPL19, COX20, TMEM70, BOK, TIMM29, ATP5ME, COX11, ATP23, AURKAIP1, MRPL28, NDUFB6, NDUFC2-KCTD14, MRPS9, MPC1, ZMPSTE24, HSPD1, NDUFS5, MRPS31, NDUFAB1, MRPL14, MRPS7, GRPEL1, SLC25A15, ROMO1, MRPS18A, FECH, MRPS16, GHITM, COQ5, P2RX4, TMEM120B, ATP5PB, PARK7, MRPS33, SCO1, RPS3, MRPS36, MATR3, NDUFC1, MRPL32, PHB, SLC25A4, SLC25A26, PAM16, MICOS13, TIMM22, RCC1L, TMEM177, CNP, MRPS5, MRPS26, COX4I1, NDUFB9, MRPS28, P2RX5, NDUFB8, COQ6, MRPS10, ATP5PD, MRPL55, HCCS, COX7A2L, MRPS34, SMIM20, MRPL24, MRPL30, MRPS14, SLC25A27, COX16, MRPS22, L2HGDH, MRPL17, FAM169A, PET100, TMEM14C, ABCB8, UQCRC2, MRPL16, MRPL18, YME1L1, ATP5F1C, TIMM23, TIMMDC1, MRPL58, AFG3L2, NDUFA10, COX5B, SMDT1, MTCH1, NDUFB2, SIRT4, ETFDH, MRPL35, SLC25A32, UQCR11, MRPL49, COX6C, PISD, PPOX, COX8A, OMA1, SLC25A53, LMNB1, NDUFC2, NDUFA8, COQ2, ATAD3B, GOT2, DMAC1, NDUFV2, ECSIT, NDUFS4, LBR, MPC2, COX15, MRPS24, STOML2, MRPL57, LETM1, SLC25A10, TIMM8B, ATP5F1A, LYN, SHMT2, MTG2, NDUFA1, MPV17L2, CYC1, COX18, MRPL53, NDUFAF6, MRPL47, UQCC2, PINK1, BCS1L, MTLN, SPG7, MRPS18B, IMMP2L, MRPL45, CLPX, NDUFAF3, MRPL12, ATP5MC3, COX6A1, PGS1, MRPL9, PTCD3, UQCRC1, NDUFS6, PHB2, SURF1, MRPL22, MRPL39, MRPL10, SLC25A30, FPGS, RNF13, TM7SF2, ACAD9, SLC25A36, FDXR, TIMM23B, ATP5PF, NEMP1, MRS2, CHCHD6
GO_MITOCHONDRIAL_MEMBRANE_PART	8.92025e-13	5.40762e-11	0.921426	0.504986	2.19138	220	NDUFS8, FUNDC1, NDUFV1, NDUFV3, GRPEL2, LRRK2, GDAP1, CHCHD3, SAMM50, TOMM7, APOO, TIMM17A, SCO2, NDUFB1, NDUFA11, NDUFA6, NDUFB3, TIMM10, NDUFS1, NDUFAF1, NDUFA2, ATP5PO, UQCRB, DNAJC19, ATP5MG, MTX3, UQCRQ, ATP5F1E, UQCRH, ATP5MD, BAK1, NDUFA13, CHCHD10, COQ7, TOMM70, NDUFA5, TMEM70, TIMM29, ATP5ME, COX11, ATP23, NDUFB6, NDUFC2-KCTD14, MPC1, NDUFS5, NDUFAB1, GRPEL1, ROMO1, COQ5, ATP5PB, PARK7, BID, SCO1, NDUFC1, SLC25A4, PAM16, MICOS13, TIMM22, TOMM40L, TMEM177, COX4I1, NDUFB9, NDUFB8, COQ6, ATP5PD, COX7A2L, COX16, L2HGDH, PET100, UQCRC2, ATP5F1C, TIMM23, MTX2, AFG3L2, NDUFA10, SMDT1, NDUFB2, ETFDH, PISD, PPOX, NDUFC2, NDUFA8, TOMM22, COQ2, DMAC1, NDUFV2, NDUFS4, MPC2, COX15, ATP5F1A, LYN, CPT1A, NDUFA1, CYC1, COX18, ABCB6, FIS1, PINK1, BCS1L, MTLN, SPG7, IMMP2L, MFF, ATP5MC3, COX6A1, UQCRC1, NDUFS6, SURF1, CISD1, TIMM23B, ATP5PF, CHCHD6, ARMCX3, MICU2, ATP5MC1, SFXN1, MTX1, COX7A2, ATP5MPL, SDHD, AGK, NDUFA12, CNR1
GO_CYTOSOLIC_PART	1.20565e-11	6.30954e-10	0.875325	0.492866	2.14295	223	CCT4, CASP1, LRRK2, RPS26, RPS23, PFKP, RPS12, CCT3, RPL11, ARRDC1-AS1, RPL36AL, CCT6A, RPS21, RPL22L1, RPL30, RPL21, RPL39L, RPLP2, RPL24, CASP4, RPS19, FADD, RPLP0, RPS24, HOMER1, RPL7L1, RPL36, RPL23, RPS29, CASP8, RPL7, CCT8, RPL35A, RPL27A, SH3GL2, RPL26L1, RPS27A, APAF1, EIF4E, RPL22, RPS10, SGTB, PSMC6, RPSA, RPL7A, CASP9, RPL36A, RPS3, MCTS1, RPL9, RPL13, RSL24D1, RPL37A, GUCY1A1, RPS15A, CASP10, BLOC1S2, HSPA8, RPS11, RPL10A, RPL31, BORCS6, SURF6, RPL26, RPS27, RPS20, GSDMD, RPL34, RPL39, RPL5, BCAS4, BLOC1S1, SNAPIN, RPL23A, HPS3, CCT2, CTU1, AIM2, BLOC1S4, GUCY1B1, MAP3K7, RPL4, RPS17, EIF2AK2, BLOC1S5, CIAO2B, RPS14, ENO3, TCP1, PFKL, PSMD14, RPL18, RPS8, RPS27L, RPS13, RPS6, RPS18, BLOC1S6, EIF4A3, CCT5
GO_SPLICEOSOMAL_COMPLEX	2.0285e-08	7.34941e-07	0.733762	0.476155	2.0183	173	GPKOW, LSM8, ISY1, PPIL3, DHX35, ZMAT2, BCAS2, LSM4, RBM28, RBM8A, CWC27, ZNF830, SF3B2, PHF5A, GEMIN2, LUC7L2, RHEB, U2AF1L5, CWC15, YBX1, RNF113A, ALYREF, RBMX2, SART1, HNRNPA1L2, SNW1, ZMAT5, DHX38, SRSF1, MFAP1, HNRNPF, ZRSR2, SLU7, CDC40, IK, PPWD1, SNRNP35, C9orf78, WDR83, MAGOH, MAGOHB, TFIP11, HSPA8, DDX23, HTATSF1, PLRG1, HNRNPK, RBM3, TTF2, DHX16, WBP4, PPIE, SF3A3, PRPF40A, PRPF18, CWC22, LUC7L3, RBMX, SREK1, RBM17, CIRBP, EIF4A3, PRPF6, U2AF1, PPIL1, LSM7, SNRPD1, CDC5L, LSM2, YJU2, SNRPG, PRPF39, AKAP17A, LSM6, MTREX, SF3B6, SNU13, ESS2, DDX41, PPIH, KHDC4, SNRPF, FRG1, RBMXL1, SNRPE, CTNNBL1, HNRNPC, CRNKL1, SNRPN, PRPF3, SNRPA1, RBM22, DHX15, PRPF38B, SNRPD2, SNRPB2, SYNCRIP, HNRNPH1, HNRNPR, SF3B5, AAR2, PRPF19, PNN, SNRPC, SNRNP48, ZCRB1, HNRNPM
GO_CORNIFIED_ENVELOPE	2.61278e-07	8.20412e-06	0.674963	-0.626233	-2.28013	54	SPRR3, SPRR2A, JUP, PI3, DSC3, DSC2, CSTA, DSP, DSG3, DSC1, EVPLL, PKP1, PPL, DSG2, EVPL
GO_ORGANELLE_ENVELOPE_LUMEN	3.15326e-06	7.81677e-05	0.627257	0.522297	2.0031	84	PLAAT1, CAT, COX17, PRELID3B, CHCHD2, HAX1, TIMM10, NDUFS1, CHCHD5, PRELID2, PNPT1, SOD1, CHCHD10, TIMM29, DTYMK, NDUFS5, HTRA2, PARK7, CAPN2, TRIAP1, CHCHD7, COA6, DIABLO, BLOC1S1, TIMM23, SUOX, COA7, PPOX, NDUFA8, CHCHD4, STOML2, TIMM8B, LYN, SHMT2, GFER, UQCC2, PINK1, CIAPIN1, ARL2, CPOX
GO_POLYSOMAL_RIBOSOME	8.63127e-06	0.000193587	0.593325	0.699484	2.15245	29	RPS26, RPS23, RPL11, EIF3H, RPS21, RPL30, RPL24, PNPT1, RPL36, RPS29, NUFIP2, RPL7A, RPL36A, RPL10A, RPL31, RPL39, RPL18
GO_NUCLEAR_SPECK	1.06225e-05	0.000227418	0.593325	0.346833	1.582	372	HOXB2, TRIM69, MEF2C, AR, DPP3, HSPA1B, PQBP1, GTF2H2, HEXIM2, GTF2H2C, TAP2, CD2BP2, CCNB3, PRKAA2, BCAS2, SRSF8, NDUFB1, PSPC1, MPP1, RBM8A, RBM4B, CDYL, APEX1, PACSIN2, ZNF830, SF3B2, PHF5A, NAMPT, TAB1, ARHGAP18, PABPN1, LUC7L2, PLCB1, HSPA1A, NEK6, U2AF1L5, CWC15, RNF113A, FIBP, CKAP4, ALYREF, SART1, NSRP1, SCNM1, SNW1, MAML3, HAUS6, RBM4, MBD4, PPP4R3B, REXO4, SRSF1, RSRC1, GRK5, CSNK1A1, RNF169, SLU7, UNC45A, POMP, SARNP, IFI16, TKT, IK, SRP54, JADE1, ARL6IP4, MAGOH, E2F7, ACADM, TFIP11, PPIG, DDX39A, NFATC4, SON, FAM76B, RNF34, RING1, RBM15, PLRG1, BARD1, SUMO1, RBM19, ZC3H14, RFXAP, NSL1, SRSF3, WBP4, SURF2, C12orf57, HBP1, IL15, TCIM, PPIE, SF3A3, NFKBIZ, ZNF217, PRPF40A, PRPF18, CWC22, SRSF9, LUC7L3, APBB1, SREK1, POLR3D, EIF4A3, DYRK3, PRPF6, BDNF, DDX17, SLC2A4RG, DGKQ, U2AF1, TRIP11, POLR2D, SRSF7, ZNF621, CDC5L
GO_PRERIBOSOME	2.38446e-05	0.000467951	0.57561	0.524743	1.9743	74	RRP1, PWP2, NSA2, EIF6, NOP58, RRP7BP, SRFBP1, RIOK2, WDR3, UTP3, RRP36, FAM207A, UTP18, UTP6, UTP23, DCAF13, RRP15, UTP14A, RRP1B, KRR1, WDR36, RPF1, RRS1, MPHOSPH10, NIP7, WDR12, ZNF622, RRP7A, IMP3, UTP11, FP565260.1, LTV1, PES1, RIOK1, SNU13, EMG1, BOP1
GO_NUCLEOLAR_PART	3.71896e-05	0.000700653	0.557332	0.403562	1.71823	177	DAB2, PWP2, CD2BP2, TXNRD1, MRI1, NUAK1, NOP58, RRP7BP, CAMK4, PSPC1, LEO1, LIPA, WDR3, MRPL23, FOXA1, UTP18, POP5, ESRRA, SIRT7, UTP6, EEF1D, MTDH, POLR1D, DSN1, CHCHD1, CCDC137, TRIM27, RAI14, RRP1B, CDKN2AIP, POLR1B, COIL, TOP1, RPAIN, SURF6, PLRG1, SUMO1, TAF1D, RPP40, RAE1, PAK6, PRMT7, WDR36, TMEM217, CHD1, RRS1, MPHOSPH10, POP1, UBTF, POLR2K, POLR2F, ZNF385B, WDR12, FBLIM1, NHEJ1, HOXB5, RRP7A, NFKBIE, IMP3, UTP15, RPP38, ZNRD1, FP565260.1, PES1, AFF4, NHP2, TERF1, EIF3L, SNU13, IPO11, BOP1
GO_CELL_LEADING_EDGE	4.83307e-05	0.000819413	0.557332	-0.324396	-1.54828	346	PTK6, GPER1, WASF1, CADM4, RINL, ABI1, RDX, PTPN13, PLA2G4F, GSN, ABLIM1, PLEKHA1, SHISA9, ASAP3, DUOX2, SRCIN1, PLXND1, LDB1, ARHGEF4, KANK1, WASF2, DUOX1, PDE4A, PSTPIP1, NHS, ADGRE2, ITGB4, LAYN, INSR, HIP1R, MTM1, AMOTL1, FGD1, CDH1, TIAM2, SLK, MYLK, CAPG, CARMIL2, ANTXR1, CDC42BPB, MCC, RAC3, CDK6, NDEL1, MTSS2, FAP, S100A11, MYO1D, MAPT, ARHGEF26, C2CD5, KDF1, PIP5K1A, MTSS1, IGF2BP1, SLC9A3R1, MYO6, TRPV4, SH3BP1, EPS8L1, GBF1, CORO1A, PLEKHG5, ACTG2, MYH10, SPTBN1, ARHGAP44, RAPGEF3, WASF3, SYNE2, MEFV, ARF6, KCNC3, PIP5K1C, WWC1, ARHGEF7, WLS, PTK2B, FAT1, PHLDB2, EPB41L3, FERMT1, SNX5, NRBP1, PLCG1, SH3RF1, SRC, CDC42BPG, SNX1, GABRE, SLC9A1, PRKCZ, ABITRAM, KITLG, PAK1, PRKCI, THEM4, FGD4, SHTN1, DAG1, TLN1, APPL2, MYADM, PDPN
GO_DESMOSOME	5.55548e-05	0.00087221	0.557332	-0.689272	-2.09933	25	JUP, DSC3, DSC2, PERP, DSP, DSG3, DSC1, PKP1, PPL, DSG2, EVPL, UBA1
GO_MICROBODY	5.88474e-05	0.000894101	0.557332	0.445102	1.80238	119	TMEM135, CAT, IDH1, IDI1, ACBD5, SLC27A2, MPV17L, TTC1, RIDA, GSTK1, MVK, SLC25A17, ISOC1, MARC2, SOD1, PEX11A, PEX26, AMACR, PEX11G, PECR, PEX13, AGPS, TKT, PEX19, ACSL6, LONP2, ACOT8, HSD17B4, EHHADH, IDH2, PEX2, ACOT4, PEX16, ABCD4, SCP2, ECI2, ACSL3, GRHPR, DEPP1, PAOX, PNPLA8, PEX12, XDH, TYSND1, DHRS4, ACOT2, FIS1, HMGCL, MFF, PMVK
GO_ENDOPEPTIDASE_COMPLEX	7.24933e-05	0.00106701	0.538434	0.537745	1.95067	63	PSMB10, PSMB9, PSMB8, PSMC2, PSMC1, UBE3A, PSMD9, PSMA6, PSMA4, PSMD7, PSMA2, PSME2, ADRM1, PSMA7, PSME1, PSMC6, PSMC3, HTRA2, PSMA5, PSMD4, UBQLN1, PSMB6, PSMD6, PSMB4, PSMD14, PSMB1, PSMB5, PSMB3, ZFAND2B, PSMB7, PSMA3, UBE3C, PSMD3, PSMD13
GO_COLLAGEN_CONTAINING_EXTRACELLULAR_MATRIX	0.000176963	0.00246358	0.518848	-0.325066	-1.52744	286	MFAP5, MEGF9, MFAP2, HTRA1, ABI3BP, ADAMTS4, WNT2B, COL17A1, ADAMTSL4, NPNT, SERPINF1, COL4A5, FRAS1, BCAM, S100A4, ANGPTL2, ADAMTS1, BGN, ECM1, LAMC1, SERPINB8, VWF, APLP1, LAMB3, LAMA5, EMILIN2, PCSK6, COL5A3, ITGA6, GPC2, MMRN2, SSC5D, CILP, THSD4, LTBP4, SLPI, FBN1, L1CAM, TGM4, A1BG, COL4A6, COL4A2, FBLN2, COL18A1, EFNA5, ENTPD2, LAMA3, LMAN1L, LOXL1, AGRN, MST1, MMP23B, LGALS1, TGFB1I1, LAMC2, COL4A1, TNXB, COL9A2, LAD1, CDON, SNORC, LAMB4, SOD3, PCOLCE, DLG1, PXDN, MFGE8, COL6A1, CSTB, LTBP2, AEBP1, EFEMP2, COL12A1, SCARA3, INHBE, PSAP, WNT5B, EFEMP1, MXRA7, DAG1, COL2A1, F2, ECM2, TGFB3, VIT, SHH, ANXA2
GO_ACTIN_CYTOSKELETON	0.000190096	0.00255815	0.518848	-0.30197	-1.45354	413	LSP1, JUP, AHNAK, UTRN, RTKN, WASF1, NOTCH3, SH3PXD2A, ESPN, LURAP1, MYO5B, MYO9A, ARHGAP21, RINL, RDX, DAAM1, GSN, SHROOM2, ARHGAP32, TNNT2, ABLIM1, PEAK1, HAP1, TNNT1, SLC2A1, CRYAB, NEBL, SRCIN1, WIPF3, WHRN, LLGL1, WASF2, VILL, STK17B, ZNF185, PSTPIP1, ANLN, MYH14, RFLNB, HIP1R, CDH1, MYOM3, DMTN, AKAP13, MYLK, MPRIP, FLNB, CAPG, OPHN1, CARMIL2, CDC42BPB, SPTAN1, DCTN1, PDLIM5, MYO16, SIPA1L3, VANGL2, GABARAP, RAC3, MTSS2, CROCC, RHOU, MYO1D, HDAC4, GNG12, ARHGAP35, ACKR2, CTTNBP2NL, MTSS1, AVIL, SLC9A3R1, MYO6, AUTS2, TRPV4, IVNS1ABP, CORO1A, ACTG2, MYH10, SPTBN1, CALB2, TNNC1, RAPGEF3, USH1G, LAD1, WIPF2, TNNT3, KAT2B, PAWR, FOXA3, DSTN, DDR2, TTC17, FKBP15, TNNI3, MICALL2, ADAM8, SRC, MYO3B, PLS3, ACTN4, AC005747.1, PRKCZ, FMN1, ZNF174, PAK1, TMEM63B, BIN3, HSPB7, MYADM
GO_BASOLATERAL_PLASMA_MEMBRANE	0.000220019	0.00280079	0.518848	-0.383688	-1.72333	174	NKD2, LRP1, CEACAM5, SLC7A8, CA11, PKD1, SLC12A6, ATP2B4, SLC2A1, CXADR, CLDN1, EPPK1, TGFA, SLC22A1, DSP, CD38, ITGA6, TF, ERBB2, VANGL2, FOLR1, ANK3, PROM2, CD81, MYO1D, ARRB2, CLDN19, SLC4A7, ABCC4, NAIP, EGFR, ST14, ERBB3, MAP7, BMPR2, IL6R, DLG1, AQP3, NUMB, CLDN7, DLG3, SLC9A4, SLC9B2, MSN, SLC9A1, AQP5, KCNQ1, SLC7A7, DAG1, SLC7A6, PDZD11, PDPN, NOD1, P2RY6, ATP1A1, VSIG1, ANXA2, SLC23A2, LDLRAP1, DISP1, AQP1, ATP12A, DSTYK, ATP7A, MPZ, ABCC1, FLOT1, CLCA2, DST
GO_FICOLIN_1_RICH_GRANULE	0.000238995	0.00283448	0.518848	0.430237	1.73964	118	CAT, IDH1, HSPA1B, EEF1A1, PSMC2, HSPA6, DBNL, COTL1, NME2, ATG7, HMGB1, HSPA1A, CANT1, DYNLT1, GNS, PSMD7, CTSH, PSMA2, CCT8, COMMD9, APAF1, GSTP1, PSMC3, ARSB, XRCC6, PGM2, PSMA5, PRDX4, LTA4H, COMMD3, HSPA8, PNP, GSDMD, GYG1, PSMD6, OSTF1, QPCT, ALDOC, PPIE, PFKL, PSMD14, PPIA, CTSS, PSMB1, SERPINA1, C1orf35, KPNB1, PGM1, ACLY, KCMF1, ILF2, PSMB7, LRG1, HSP90AA1, CTSD, PSMD3, PSMD13
GO_CELL_CELL_JUNCTION	0.000284599	0.00326942	0.498493	-0.296463	-1.42421	378	MXRA8, JUP, EPB41L4B, AHNAK, PARD6G, CADM4, RDX, SHROOM2, DSC3, COL17A1, DSC2, SLC2A1, CXADR, CLDN1, EPPK1, FXYD1, CNTNAP1, PRKCD, WTIP, PERP, WASF2, GJB2, TRIM29, NHS, PDLIM1, NDRG1, MAPK15, DSP, SCN1B, YBX3, SGCA, CNKSR1, AMOTL1, CDH1, DSG3, ITGA6, DSC1, GJB3, SIRT2, GJA1, FAT2, CDC42BPB, CAMSAP3, PDLIM5, SIPA1L3, VANGL2, FRS2, HPN, TGFBR1, S100A11, ANK3, GJB6, TNKS1BP1, FRMD6, CLDN15, GJA3, KRIT1, AFDN, NECTIN4, GJB5, SH3BP1, CLDN19, UBN1, AMOTL2, CORO1A, RAPGEF2, PLEKHG5, DLG5, ADD3, CALB2, PKP1, NECTIN1, MAGI3, GJC2, BMPR2, DLG1, AQP3, FAT1, EPB41L3, NECTIN2, PDZD2, FLCN, SMAD7, MICALL2, PLCG1, LSR, RAB10, CLDN7, PPL, DLG3, F11R, DSG2, EVPL, ACTN4, SLC9A1, PRKCZ, PAK1, PRKCI, HEG1, DAG1, UBA1, PDZD11, MYADM, PLEKHA7, PPP3CA, CDH26, SCN2A
GO_PROTON_TRANSPORTING_TWO_SECTOR_ATPASE_COMPLEX	0.000354556	0.00397609	0.498493	0.540054	1.85981	48	ATP6V1E1, ATP5PO, ATP6V1A, ATP5MG, ATP5F1E, ATP5MD, TMEM199, ATP6V0D1, ATP5ME, ATP6V0E2, TCIRG1, ATP5PB, ATP6V1C1, ATP6V1G1, ATP5PD, ATP6V0B, ATP6AP1L, ATP6V1H, ATP5F1C, ATP5F1A, ATP6V0A2, ATP5MC3, ATP5PF, CCDC115, ATP5MC1, ATP5MPL, DMAC2L
GO_RECEPTOR_COMPLEX	0.000434757	0.00465388	0.498493	-0.324485	-1.52061	273	PLXNB3, LRP1, GRIN2D, PLXNB1, PTPRA, EPHA4, ACVR1B, TRPV3, NOTCH3, OLFM2, PORCN, CNIH2, NPNT, SHISA9, GPR156, GABRB3, PLXND1, GRIN3B, TRPC1, BMPR1B, CSF2RA, CAPRIN2, ITGB4, SHANK2, INSR, IRS1, ABHD12, ITGA6, TF, ERBB2, PLXNA3, ITGB7, LTK, EGF, SHANK3, ITPR3, TAS1R3, TGFBR1, PLA2R1, TGFBR2, ITPR2, ENG, EPHB4, FLT4, CSF3R, GABBR1, TYRO3, TGFBR3, AHR, PLXNA2, CHRNB1, ITGA1, FGFR3, EGFR, ITGBL1, LMTK2, ITGAM, PLXNB2, NOTCH2, ERBB3, BMPR2, IL6R, DLG1, PTK2B, TRAF3, DDR2, PLXNA1, OSMR, TNFRSF1A, IRAK1, STXBP5, DLG3, GABRE, CHRNE, GRIN1, ITGB5, SACM1L, CRLF1, ITGB8
GO_BASEMENT_MEMBRANE	0.000668137	0.00669558	0.477271	-0.428953	-1.71326	84	MEGF9, COL17A1, NPNT, SERPINF1, COL4A5, FRAS1, ADAMTS1, LAMC1, APLP1, LAMB3, LAMA5, ITGA6, MMRN2, FBN1, COL4A6, COL4A2, COL18A1, EFNA5, ENTPD2, LAMA3, LOXL1, AGRN, LAMC2, COL4A1, COL9A2, LAD1, LAMB4, DLG1
GO_ANCHORED_COMPONENT_OF_MEMBRANE	0.00108954	0.0106911	0.45506	-0.405093	-1.6693	101	CEACAM5, CNTN1, LYPD5, MSLN, LYPD6B, LYPD3, EFNA3, FOLR3, ABHD17B, PRSS27, PSCA, GPC2, XPNPEP2, FOLR1, CD24, EFNA5, RGMB, CD55, RAB11B, NT5E, RAET1L, LY6D, LYNX1, CD109, RAB27B, RAB3B, ALPP
GO_INTRACILIARY_TRANSPORT_PARTICLE_B	0.00120877	0.011619	0.45506	0.659119	1.86255	20	TTC30A, IFT57, IFT81, IFT88, TTC26, IFT20, IFT74, IFT80, IFT22, TTC30B, HSPB11, IFT52, IFT172, TRIM59, IFT27, TRAF3IP1
GO_ENDOSOME_LUMEN	0.00144867	0.0133767	0.45506	0.653721	1.8473	20	CTSL, AP4E1, B2M, CD63, CTSH, LRPAP1, JAK2, PDLIM4, CTSS
GO_CATION_CHANNEL_COMPLEX	0.00147683	0.0133767	0.45506	-0.376749	-1.62863	130	GRIN2D, PKD1, KCNS1, OLFM2, FKBP1B, RYR2, PORCN, CNIH2, CACNB1, SHISA9, KCNK1, CNTNAP1, GRIN3B, TRPC1, KCNAB2, VAMP2, SCN1B, KCNMA1, ABHD12, ABCC9, KCND1, KCNK6, KCNQ5, MCU, TRPM4, KCNH2, KCNIP3, FKBP1A, LRRC26, KCNC3, PTK2B, CACNA1C, NOS1, KCNJ5, DLG3, HSPA2, GRIN1, SACM1L, KCNQ1, CACNB4, CPT1C, KCNH4, SCN2A
GO_MHC_PROTEIN_COMPLEX	0.00210939	0.0187458	0.431708	0.637052	1.82369	21	HLA-A, HLA-F, HLA-H, B2M, HLA-E, HLA-C, HLA-B
GO_INTRINSIC_COMPONENT_OF_ORGANELLE_MEMBRANE	0.00224044	0.0191863	0.431708	0.308792	1.40163	341	INSIG1, YIF1A, FUNDC1, TAP2, PIGK, ELOVL4, SLC27A2, HLA-A, GDAP1, CHCHD3, SELENOS, POMGNT1, APOO, HLA-F, TIMM17A, TRABD2A, SCO2, HLA-H, HLA-E, EMC2, HLA-C, SLC25A17, FICD, BAK1, PEX11A, CHCHD10, BNIP1, SYP, PEX26, TMEM70, SLC35A5, TMEM33, RCE1, COX11, INSIG2, PEX11G, MPC1, ZMPSTE24, CASD1, HSPA5, DERL1, B4GAT1, EMC8, HLA-B, PEX13, TAP1, SLC37A1, DERL2, P2RX4, ERGIC3, BID, SCO1, SLC25A4, RNF180, LNPK, MICOS13, PREB, TMEM177, P2RX5, CSGALNACT1, VOPP1, DNAJC5, DHCR7, FKBP8, COX16, TBL2, RER1, L2HGDH, PGAP3, TMCO1, ABCB9, PEX2, PET100, PEX16, TIMM23, SLC35A3, AFG3L2, YIF1B, BET1, SMDT1, DOLPP1, ETFDH, EMC7, ESYT1, PISD, PPOX, COQ2, SCD, CHST2, EMC4, LBR, MPC2, DOLK, EMC9, PEX12, CPT1A, SEC61A1, QSOX2, CANX, ELOVL6, COX18, VAMP7, ABCB6, FIS1, SLC37A3, RTN1, PINK1, MTLN, SPG7, RAB35, ARL6IP1, CHST4, MFF, SLC35B4, RTN4, SLC35B1, SPPL2A, PEX10, MFNG, SYT1
GO_APICAL_PART_OF_CELL	0.00313952	0.0250125	0.431708	-0.296177	-1.3902	288	LRP1, CEACAM5, EPB41L4B, JAG1, PARD6G, MYO5B, RDX, SHROOM2, SLC44A4, ABCC2, KCNK1, SLC2A1, CLDN1, FXYD1, MREG, DUOX2, UPK2, DUOX1, SLC52A3, LMO7, NHS, SHANK2, AMN, HIP1R, AMOTL1, SLC9A3R2, KCNMA1, TF, PLD1, ERBB2, GJA1, SIPA1L3, VANGL2, ITPR3, HPN, FOLR1, FAP, PROM2, GJB6, CYP4F12, SLC9A3R1, MYO6, TRPV4, AMOTL2, SLC4A7, RAPGEF2, EGFR, MUC1, ERBB3, SLC22A13, SLC12A2, BMPR2, IL6R, DLG1, HOMER2, FAT1, TMEM30A, NPC1L1, GPR143, NUMB, DDR2, OSMR, MAL2, CLCN5, SLC9A4, DSG2, RAB27B, SLC9B2, NAALADL1, SLC34A3, MSN, SLC9A1, PRKCZ, IGFBP2, PDZK1, AQP5, VAMP3, EDAR, PRKCI, SLC9A3, PDPN, NOD1, P2RY6
GO_GOLGI_LUMEN	0.0031863	0.0250125	0.431708	-0.447564	-1.68661	62	MUC15, SDC1, BGN, GAS6, PDGFA, PCSK6, GPC2, WNT6, WNT7B, AGRN, FURIN, MUC3A, MUC1, MUC16, SOD3, WNT3A, PROS1, RAB33B, WNT5B, DAG1, F2, APP, PODXL2, CSPG4, MUC4, PPIL2, TGFB1, VCAN, SDF4, DEFB1
GO_OUTER_MEMBRANE	0.00365151	0.0268728	0.431708	0.347881	1.48824	186	PGR, FUNDC1, TSPO, HAX1, LRRK2, GDAP1, LPIN1, SAMM50, CYB5A, TOMM7, IFI27, QTRT2, SLC25A46, VDAC3, BAX, RAB32, PEBP1, MTX3, KMO, MARC2, ATF2, BAK1, SYNE3, TOMM70, CASP8, BOK, MTERF3, SH3GLB1, SYNE1, RPS27A, MIGA2, RMDN3, NME1, BID, TOMM34, PGAM5, ACSL6, GK, TOMM40L, CNP, NIPSNAP2, DHCR7, RTN4IP1, PMAIP1, UBB, MTX2, ACSL3, UBC, NAV3, BRI3BP, BPHL, TOMM22, VDAC1, CPT1A, BMF, MARC1, AIFM2, ABCB6, ARMCX6, FIS1, PINK1, MSTO1, RETSAT, MFF
GO_PHAGOCYTIC_VESICLE_MEMBRANE	0.00376969	0.026965	0.431708	0.433435	1.62159	72	TAP2, CYBA, HLA-A, TLR2, HLA-F, HLA-H, SNAP23, B2M, RAB32, HLA-E, HLA-C, ATG5, RILP, RAB43, ATP6V0D1, ATP6V0E2, HLA-B, TCIRG1, TAP1, ATG12, SEC22B, ATP6V0B
GO_SITE_OF_DNA_DAMAGE	0.00385841	0.0270745	0.431708	0.444747	1.6335	67	RAD50, SLFN11, MRE11, NBN, ATF2, SAMHD1, NKX3-1, CBX1, PARP9, RNF169, ARPC3, ADPRHL2, ARPC4, RPA3, KDM4D, RNF8, XRCC5, SMARCAL1, POLK, SHLD3, CGAS, TP53BP1, APLF, SLF2, RNF138, OARD1, PAXX, RAD51, HELB, HUS1, TIMELESS, PHF1, ARPC5, POLH, RPA2
GO_AZUROPHIL_GRANULE	0.00390884	0.0270745	0.407018	0.375563	1.54698	131	SERPINA3, ATP8A1, PIGR, GLIPR1, SDCBP, PADI2, CPNE3, GAA, DPP7, HLA-H, SNAP23, PTGES2, NFAM1, CD63, GNS, CKAP4, DSN1, CCT8, HEXA, DNAJC13, ARSB, GCA, NHLRC3, DNAJC5, PRCP, CCT2, VAMP8, PA2G4, NDUFC2, CAP1, FUCA2, ACPP, HEBP2, HEXB, VAMP7, IST1
GO_NUCLEAR_CHROMATIN	0.0043156	0.0294587	0.407018	-0.295707	-1.39215	283	DLX5, CHD5, MYC, NFATC1, FOXC1, ZNF385A, JUNB, LDB1, KLF2, CDK13, MBD2, TP63, TRIM28, TCF4, ARID1A, TCF7L2, CREBBP, NFATC2, TBX6, SETD1A, POGZ, PPARD, BPTF, NCOR1, POU4F1, NIPBL, GATAD2B, THRB, FOXH1, SIRT2, SRCAP, ARID1B, TAF1, SMARCC2, SS18L1, ATRX, KAT2A, MEF2D, EP400, RUNX3, MXD1, TNKS1BP1, NCOR2, SMAD4, DPF1, SMARCC1, ZBTB7A, SNAI2, TAF4, ASXL1, HEY2, RUNX2, NSMF, ETV3, TCF3, CHD4, MUC1, YY1AP1, CDK9, PAWR, DNMT3A, SFR1, SOX18, RNF2
GO_NUCLEAR_EXOSOME_RNASE_COMPLEX_	0.00554502	0.0357768	0.407018	0.648734	1.74165	17	EXOSC6, EXOSC3, EXOSC4, EXOSC8, EXOSC1, EXOSC5, C1D, EXOSC9, NVL, MTREX, EXOSC7, WDR74, MPHOSPH6
GO_AXON	0.00618801	0.0388607	0.407018	-0.263738	-1.27894	471	LRP1, TRPV2, IGSF9, BRSK2, UTRN, EPHA4, GPER1, ABI1, LRFN3, LPAR3, HAP1, ARHGAP4, SERPINF1, FEZ1, CXADR, ADCY9, CRYAB, CNTNAP1, SRCIN1, LMTK3, WHRN, LLGL1, TENM3, N4BP3, ULK1, SYT2, EEA1, HSPB1, KCNAB2, ROBO1, TNFRSF21, MACO1, ADGRL1, MYH14, SCN1B, MINK1, SHANK2, NRTN, SNCG, INSR, MBP, TIAM2, CCDC120, OPHN1, UNC13A, SIRT2, STXBP1, IRX3, DCTN1, SLC38A2, TSHZ3, MAP1A, L1CAM, NTF3, NFIB, RAC3, VSTM2L, TRAK1, NDEL1, NMU, BACE1, ANK3, MAPK8IP3, TPRG1L, MYO1D, MAPT, TRIM46, SARM1, IGF2BP1, TANC1, AVIL, AUTS2, TRPV4, ADNP, KCNIP3, CORO1A, TERF2, MYH10, SPTBN1, VPS16, NMNAT2, RGS10, DNM1, HCFC1, SMURF1, LMTK2, CPLX1, KIF4A, NECTIN1, SLC9A6, DICER1, GJC2, TENM2, MAP7, PRRT2, KCNC3, DLG1, PTK2B, C1QL1, EPB41L3, BLOC1S3, WDFY3, FXR2, TH, GDI1, ACAP3, FKBP15, NOS1, DLG3, RAB27B, SPG11, GRIN1, PRKCZ, ABITRAM, NEK3, KIF1B, UNC13B, CPEB4, INPP5F, NAV1, PAK1, KLC1, SHTN1, CPT1C, DAG1
GO_INTERMEDIATE_FILAMENT_CYTOSKELETON	0.00643371	0.0398721	0.407018	-0.351855	-1.50594	123	KRT23, JUP, GPER1, EPPK1, KRT16, KRT78, DSP, KRT6A, SHANK2, PRPH, ZNF175, CARMIL2, DCTN1, IFFO1, KRT14, NDEL1, NES, EVPLL, KRT9, STN1, KRT6C, SYNE2, PKP1, PHLDB2, BFSP1, PPL, KRT6B, EVPL, KRT17, SMG7, PLEC, KRT13, KRT31, LDLRAP1, ADCY5, GFAP
GO_RIBONUCLEOPROTEIN_GRANULE	0.0066495	0.0406742	0.407018	0.334896	1.43614	196	PQBP1, GABPB1, SMN1, PSMC2, PRKAA2, HAX1, DYNC1I1, DCP2, TDRKH, LSM4, SNCAIP, UHMK1, PSMA6, MEX3B, APOBEC3F, MCRIP2, RPLP0, YBX1, PSMA4, CTSH, CKAP4, PSMA2, NUFIP2, GRSF1, RBM4, DDX28, APOBEC3C, SYNE1, EIF4E, ZFAND1, PSMC3, SARNP, APOBEC3G, GHR, TOP1, CAPRIN1, TRIM21, BARD1, EID1, SUMO1, HNRNPK, OGFOD1, BTBD1, EIF2S1, HENMT1, SQSTM1, LIG4, LSM1, NFKBIZ, KHSRP, HOXD10, RPS6, CIRBP, CNOT8, FXR1, DYRK3, POLR2G, PABPC1L, POLR2D, TUBA1A, PNRC2, LSM2, POLDIP3, MCRIP1, SNRPG
GO_SARCOLEMMA	0.00674755	0.0407448	0.407018	-0.35902	-1.49628	106	AHNAK, UTRN, CAMK2D, ATP2B4, RYR2, RDX, CAPN3, CACNB1, SLC2A1, FXYD1, PPP3CB, AHNAK2, BGN, SLC8B1, FKRP, SCN1B, SGCA, ABCC9, SLC38A2, ANK3, PEMT, DLG1, CACNA1C, NOS1, COL6A1, KCNJ5, TRIM72, SLC9A1, DAG1, PPP3CA, SCN2A, PLEC, TGFB3, ATP1A1, NCSTN, ANXA2
GO_CENTROSOME	0.00823621	0.0484907	0.38073	0.276616	1.29604	481	HOXB4, PHAX, CCDC85B, HSPA1B, CEP112, KATNB1, CIB1, CEP57, CCT4, TXNDC9, CCNB3, PRKAR2B, LRRC45, KIF3A, CNTLN, MZT1, PDE4B, BCAS2, SAC3D1, IFT57, LEO1, TPGS1, CETN3, APEX1, CEP120, TUBE1, SORBS1, KATNAL1, HAUS3, ZNF322, KRT18, MDM1, RILPL2, MAP3K11, IFT81, BBS7, NLRC5, OLA1, IFT88, HSPA1A, PDE4DIP, ORC2, BOD1, NEK6, TTC26, DCTN5, NIT2, ATP6V0D1, DCAF13, DNAAF4, PCLAF, AURKA, CEP170, CCT8, CCDC113, HAUS6, PPP4R3B, HOOK2, IFT20, OBSL1, PIBF1, RRAGD, CSNK1A1, POLR3H, PPP4R2, NME1, ACTR8, CEP97, ODF2L, IFT74, PROCR, DCTN3, DYNC1LI2, IFT80, IFT22, ERCC6L2, KIF2A, RTRAF, RGS14, NUBP2, DISC1, SPICE1, NME7, ATF4, CALM1, ENTR1, CEP70, CEP131, CEP295, RANBP1, BBS4, RITA1, DPF2, UBXN2B, PPP2R5A, TBC1D31, NEDD1, HSPB11, DYNC1I2, CEP57L1, JTB, ALS2, B9D2, TCP1, NEK1, CCP110, GNAI3, IFT52, UXT, GNAI2, DYRK3, TBCCD1, CCT5, CEP250, IQCB1, ODF2, PPP2R3C, MAPRE1, MAK, SKP1, CYLD, CDC45, BICDL1, TUBGCP5, BCCIP, POC5, PSMB5, BRCA2, IST1, CEP290, TCTEX1D2, B9D1, CDK2, DYNLL2, BBS1, HAUS1, UNC119, NUDT21, CALM3
GO_GAP_JUNCTION	0.00850079	0.0491845	0.38073	-0.604799	-1.73986	19	GJB2, DSC1, GJB3, GJA1, GJB6, GJA3, GJB5, CALB2, GJC2

### Sheet: go mf
pathway	pval	padj	log2err	ES	NES	size	leadingEdge
GO_STRUCTURAL_CONSTITUENT_OF_RIBOSOME	3.56064e-20	2.38563e-17	1.16018	0.636036	2.62258	157	MRPL21, MRPL46, MRPS11, MRPL42, RPS26, MRPL27, RPS23, MRPL11, RPS12, MRPS17, RPL11, RPL36AL, MRPL23, MRPS23, RPS21, RPL22L1, RPL30, RPL21, RPL39L, RPLP2, RPL24, MRPL41, RPS19, MRPL54, MRPS6, RPLP0, MRPL13, RPS24, RPL7L1, RPL36, RPL23, RPS29, MRPL33, MRPL19, RPL7, RPL35A, RPL27A, MRPL28, MRPS9, RPL26L1, RPS27A, RPL22, RPS10, MRPS31, RPSA, MRPL14, MRPS7, RPL7A, MRPS18A, MRPS16, MRPS33, RPL36A, RPS3, RPL9, RPL13, MRPS36, RSL24D1, MRPL32, RPL37A, RPS15A, RPS11, MRPS5, RPL10A, RPL31, LINC01004, RPL26, MRPL55, RPS27, MRPS34, MRPL24, MRPL30, RPS20, MRPS14, RPL34, RPL39, MRPS22, RPL5, MRPL17, RPL23A, MRPL16, MRPL18, RPL4, RPS17, RPS14, MRPL35, RPL18, RPS8, MRPL49, RPS27L, RPS13, RPS6, RPS18
GO_UNFOLDED_PROTEIN_BINDING	1.16748e-11	3.91105e-09	0.875325	0.603988	2.369	109	HSPA1B, CLGN, HSPA9, AIP, CCT4, PDRG1, GRPEL2, HSPA6, DNAJA1, CDC37L1, SIL1, PFDN4, TTC1, PFDN2, ST13, CDC37, PFDN6, CCT3, HSP90B1, CCT6A, NDUFAF1, NUDCD2, DNAJA3, DNAJA2, DNAJB6, UGGT1, PFDN5, HSPA1A, AAMP, CCT8, PPIB, HSPD1, HSPA5, PPID, PFDN1, GRPEL1, HSPA1L, DNAJB11, HTRA2, SERPINH1, PPIG, HSPA8, PPIC, DNAJB4, PET100, CCT2, HSPA14, AFG3L2, PPIE, NUDC, NUDCD3, TCP1, HSPE1, PPIA, DNAJB5, HSP90B2P, CCT5, RP2, DNAJA4, HSPA13, CANX, HEATR3, SPG7, MDN1, CLPX, CCT7
GO_CATALYTIC_ACTIVITY_ACTING_ON_RNA	1.82705e-10	4.08041e-08	0.826657	0.436154	1.95057	317	JMJD6, DIMT1, ALKBH8, TYW3, EXOSC3, MRM1, PTRH2, RTCA, ISY1, POLR3GL, DHX35, LARS2, RIDA, DCP2, QTRT2, ERI1, APEX1, TYW5, PRORSD1P, POP5, EXOSC4, DUS4L, TRMT10C, METTL2B, PNPT1, TRMT13, SAMHD1, HARS2, TSN, MRPL44, POLR1D, TYW1, RBMX2, YBEY, DHX38, RTCB, RNASEL, TYW1B, TRMT10A, NARS2, POLR3H, SND1, IGHMBP2, SLU7, POLR1B, LACTB2, RCL1, TRMT12, DDX24, ANG, TGS1, ZCCHC4, RPAP1, ISG20, DDX23, POLR3B, MRM3, RPP40, METTL15, DHX40, DUS1L, YARS2, DHX16, RNASE4, HENMT1, EXOSC5, BMT2, MRPL58, THUMPD2, POP1, PRPF18, RMRP, TRNT1, METTL6, POLR3K, PUS1, POLR2K, DUS3L, POLR2F, PRIM1, POLR2M, POLR3D, CNOT8, EXOSC9, EIF4A3, POLR2C, QRSL1, NSUN3, FDXACB1, CMTR2, DDX20, FEN1, TSEN15, DDX17, DUS2, POLR2G, PRIMPOL, POLR2D, TRMT44, TRPT1, RPP38, ENDOV, ERI2, AARSD1, USB1, AARS2, ZNRD1, RPPH1, POLR3E, BUD23, PDE12, NT5C3A, DHX32, DARS2, DDX21, MTREX, CMTR1, METTL15P1, GATB, SKIV2L, EMG1, MTFMT, PUS3, TRMT112, TOE1, PRIM2, RNASEH2B, DDX54, WDR4, HELZ2, TRMT2A, IARS2, TSNAX, PTRHD1, TSEN34, TFB2M, G3BP1, LRRC47, TRMT5, MOV10L1, PUS10, RPP14, EXOSC7, ERN1, EIF4A2, POLR2L
GO_COFACTOR_BINDING	5.14401e-09	8.61622e-07	0.761461	0.381428	1.75135	423	CAT, IDH1, PGD, NDUFS8, CREG2, CYB5D2, CYB561D2, CBSL, DBI, NDUFV1, CYP39A1, LMO2, PDXK, ACBD5, ACBD4, ISCA1, TXNRD1, EGLN3, CYBA, KYNU, ALDH1A3, LIAS, SQLE, CYP4X1, ACBD7, DHODH, OGFOD2, CYB5A, ACADL, IDO1, HPGD, CRYZ, NDUFS1, GSS, P4HA2, STC2, ME1, DUS4L, DECR1, PTGES2, SIRT7, DLD, KMO, DHFR2, CYB5R4, MARC2, DOHH, KYAT1, MUTYH, TYW1, PHGDH, CTBP1, UGDH, CYP20A1, D2HGDH, NFU1, SPR, GPT2, CYP51A1, TYW1B, GSTP1, AHCY, NDUFAB1, ACO1, FECH, P3H1, RNLS, PNPO, OAT, AGPS, RPS3, TKT, DBT, MDH1, JAK2, KYAT3, GUCY1A1, WWOX, NUBP2, ACADM, BDH2, GAD1, COQ6, IVD, MMAB, DHCR7, OGFOD1, IDH2, SDSL, NQO2, DUS1L, HMOX1, EXO5, MTO1, PANK3, ACCS, ETFA, SCP2, BMT2, GPD1L, CRYZL1, PDXDC1, GUCY1B1, GCLC, ECI2, SUCLG1, CYP2J2, ISCA2, SUOX, SIRT4, ETFDH, GSTM4, FMO5, GRHPR, PPOX, DUS3L, FDX1, PNPLA3, GOT2, CDK5RAP1, NDUFV2, LBR, NTHL1, RFESD, ACAD8, SHMT2, FMO4, HEBP2, DUS2, GFER, FXN, CBR3, PC, CYC1, MARC1, CYP4V2, KCNAB1, GCDH, CIAO3, GLRX5, MOCOS, XDH, GLRX2, SOAT1, AIFM2, ABCB6, TXNRD2, HMGCL, ETNPPL, SORD, ALDH1A1, ACADS, PLPBP, SPTLC2, CIAPIN1, GLDC, GOT1, MTHFR, ACLY, THAP4, EGLN1, ISCU, ACBD6, CYP1B1, CISD1, ACO2, GSR, SPTLC1, TM7SF2, ACAD9, IDH3A, CYP7B1
GO_LYASE_ACTIVITY	6.64387e-08	8.90278e-06	0.704976	0.481112	1.98388	155	APIP, CBSL, CA2, MVD, PPCDC, PCBD2, TKFC, CDYL, APEX1, ME1, PTGES2, GGCT, UROD, POLB, HMGB1, KYAT1, TYW1, ECHS1, AUH, TYW1B, GGCX, ACO1, MGST2, FECH, XRCC6, PARK7, ADSL, RPS3, KYAT3, ASL, GUCY1A1, GAD1, TGDS, HCCS, NEIL2, HSD17B4, EHHADH, PCK2, SDSL, ADCY6, CHAC1, ALDOC, AZIN1, PDXDC1, GUCY1B1, XRCC5, DDT, ENO3, HACD1, PISD, CLYBL, FH, ECI1, GLO1, NTHL1, APLF, SHMT2, CA5BP1, MOCOS, UROS, HMGCL, PAICS, ETNPPL, PTS, NPL, CA9, GLDC, GOT1, MGST3, AZIN2, CA8
GO_RRNA_BINDING	2.32137e-07	1.94414e-05	0.690132	0.610994	2.17118	62	MTERF4, MRPS11, MRPL11, MRPS17, RPL11, ERI1, MRPS6, RPLP0, UTP23, RPL23, NOL12, DDX28, RNASEL, MRPS7, MRPS18A, RPS3, RPL9, ANG, RCC1L, RPS11, NGRN, RBM3, RPL5, RPL23A, MRPL16, MRPL18, RPF1, RRS1, RPS14, RPS13, RPS18, CIRBP, IMP3, RPF2, TST, SBDS, DDX21, PTCD3, RPL19, RPS9, EMG1
GO_ISOMERASE_ACTIVITY	2.16544e-07	1.94414e-05	0.690132	0.492059	1.98521	130	GNPDA1, IDI1, GNPDA2, PGM2L1, RPE, PIGK, FKBP11, LSS, PPIL3, PUS7, MRI1, PBLD, CWC27, KATNAL1, PTGES2, RPUSD2, PDIA4, MPI, PPIB, FKBP4, AMACR, FKBP3, GSTZ1, TOP3B, PTPA, FKBP7, PPID, DSEL, HYI, PGM2, FKBP2, PPWD1, TOP1, PPIG, PPIC, HMGCS1, P4HB, HSD17B4, EHHADH, FKBP8, PDIA6, PUS7L, NAXE, ECI2, PMM1, EBPL, DDT, PPIE, PPIA, PUS1
GO_HEAT_SHOCK_PROTEIN_BINDING	8.31165e-07	6.18756e-05	0.659444	0.508231	2.00969	112	CDK5, HSPA1B, GPR37, HSPA9, HSPA6, DNAJA1, MVD, CDC37L1, BAG2, ST13, CDC37, CHORDC1, DNAJA3, BAX, DNAJA2, DNAJB6, METTL21A, SACS, HSPA1A, TFAM, FICD, BAK1, AHSA1, USP19, FKBP4, HSPA5, APAF1, METTL18, GBP1, PPID, HSPA1L, DAXX, UNC45A, RPS3, TOMM34, AHSA2P, ADORA1, HIKESHI, HSPA8, TELO2, DNAJC7, DNAJB14, METTL23, STUB1, HSPA14, DNAJC8, DNAJC2, CDKN1B, DNAJC9, DNAJC10, DNAJA4, HSPA13, ETFBKMT, IQCG, NOD2, PDXP, LMAN2, DNAJC18, KPNB1, STIP1, HDAC6, HIF1A
GO_OXIDOREDUCTASE_ACTIVITY_ACTING_ON_NAD_P_H_QUINONE_OR_SIMILAR_COMPOUND_AS_ACCEPTOR	2.28684e-06	0.000139289	0.627257	0.607029	2.11682	57	NQO1, NDUFS8, NDUFAF2, NDUFV1, NDUFV3, CRYZ, NDUFB1, NDUFA6, NDUFB3, NDUFS1, NDUFA2, NDUFA13, NDUFA5, NDUFB6, NDUFC2-KCTD14, NDUFS5, NDUFAB1, NDUFC1, NDUFB9, AKR1C1, NDUFB8, NQO2, CRYZL1, NDUFA10, NDUFB2, DCXR, NDUFC2, NDUFA8, NDUFV2, NDUFS4, NDUFA1
GO_CHROMATIN_BINDING	3.64146e-06	0.000203315	0.627257	-0.321657	-1.55787	458	MEIS3, BAHCC1, EGR1, GPER1, GRHL1, FOS, STAG3, MED12, GRHL3, NFATC1, HDAC5, MEIS1, PRDM2, ZNF750, PRDM1, POLR2A, FOXC1, HES5, CHD7, BCL6, LDB1, ARID3A, HMGA2, MBD2, TCF7L1, MNT, TP63, TSHZ1, TRIM28, ARID1A, FOSL2, TCF7L2, CREBBP, ZNF274, NFATC2, MAPK15, KLF14, MBD6, CAMTA2, NFAT5, RERE, OVOL2, MLLT6, NCOR1, POU4F1, HR, NIPBL, GATAD2B, SATB2, THRB, SIRT2, KDM6B, FOXO4, NONO, TSHZ3, HP1BP3, SMARCC2, ATRX, MLLT3, KAT2A, CRTC2, HDAC7, NR5A1, EP400, CRAMP1, STAT5B, DLX2, TFAP2A, HDAC4, SUPT5H, ERCC6, NCOR2, CIC, SMAD4, AUTS2, SMARCC1, DLX3, MBD5, ADNP, SNAI2, ASXL1, NCOA6, GLI3, SREBF1, PAF1, WDR13, WRN, EGFR, ELK4, RUNX2, CHD8, HCFC1, FOXC2, NAP1L2, LEF1, YAP1, CHD4, NFIA, CDK9, KAT2B, DNMT3A, BRD4, RNF2, GATA2, NKX2-2, NFATC3, STAT3, HINFP
GO_ELECTRON_TRANSFER_ACTIVITY	3.96605e-06	0.000204404	0.610527	0.497193	1.94212	105	AKR1B1, NQO1, NDUFAF2, GLRX, TXNRD1, CYBA, CYB5A, IDO1, NDUFS1, P4HA2, ETFB, UQCRB, ME1, PTGES2, LOXL2, COX7C, DLD, DMGDH, UQCRQ, UQCRH, PHGDH, COX11, ADH5, COX4I1, HSD17B6, COX7A2L, NQO2, ETFA, COX5B, ETFDH, UQCR11, COX6C, COX8A, FDX1, DHRS3, NDUFV2, COX15, RDH16, CYC1, GLRX5, XDH, GLRX2, AIFM2, TXNRD2, CIAPIN1, GLDC, COX6A1, UQCRC1, NDUFS6, SURF1, GSR
GO_OXIDOREDUCTASE_ACTIVITY_ACTING_ON_THE_ALDEHYDE_OR_OXO_GROUP_OF_DONORS	1.32277e-05	0.000590837	0.593325	0.627739	2.05504	40	AKR1B1, ALDH1L1, ALDH1A3, ALDH9A1, ALDH3A1, PDHX, DLD, PDHA1, ALDH3B1, BCKDHB, ADH5, MRPS36, PDHB, ALDH5A1
GO_TASTE_RECEPTOR_ACTIVITY	1.76983e-05	0.000741117	0.57561	-0.799396	-2.15438	16	TAS2R19, TAS2R30, TAS2R20, TAS2R43, TAS1R3, TAS2R13, TAS1R1, TAS2R4, TAS2R31, TAS2R46, TAS2R3, TAS2R14
GO_TRANSCRIPTION_COREPRESSOR_ACTIVITY	1.88319e-05	0.0007422	0.57561	-0.374445	-1.68032	217	SUFU, KDM5B, KLF12, CBFA2T3, HES5, JUNB, LDB1, WTIP, MNT, SKI, TOB1, PPP1R13L, TRIM28, CREBBP, ZNF274, KCTD1, ZHX3, ZHX2, YBX3, ATF7IP, ZMYND8, RERE, HIPK2, SIAH2, NCOR1, POU4F1, HR, THRB, TBL1X, WWTR1, HEYL, E2F8, MECP2, HDAC7, CRYM, MXD1, PIAS1, HDAC4, NCOR2, LHX9, ARHGAP35, TLE3, ZBTB7A, GPS2, KCNIP3, HEY2, SDR16C5, SF1, ID3, NR2F2, ZNF136, YAP1, PRMT5, RCOR2, PAWR, DNMT3A, CBFA2T2, ATN1, SFMBT2, MEIS2, BCOR, TSG101, AEBP1, HES7, HES2, NPAT, SPEN, MIER2
GO_ACTIN_BINDING	2.16025e-05	0.000761772	0.57561	-0.325598	-1.53343	355	LSP1, UTRN, WASF1, FMNL2, ESPN, MYO5B, MYO9A, RDX, DAAM1, GSN, SHROOM2, TNNT2, ABLIM1, FLII, S100A4, NEBL, PHACTR2, WIPF3, WASF2, VILL, ZNF185, PSTPIP1, ANLN, MIB2, MYH14, KLHL4, HIP1R, KCNMA1, MYOM3, DMTN, MYLK, MPRIP, FLNB, CAPG, OPHN1, ANTXR1, FBXO25, NOS3, SPTAN1, CAMSAP3, SHANK3, PDLIM5, MYO16, MAP1A, MTSS2, CROCC, SSH2, MYO1D, MAPT, PRKCE, MTSS1, AVIL, AFDN, MYO6, TRPV4, EPS8L1, CORO1A, MYH10, SPTBN1, VPS16, ADD3, EGFR, FHDC1, TNNC1, EMD, WASF3, SYNE2, MEFV, WASH6P, WIPF2, TNNT3, PAWR, TAGLN3, CORO2A, MARCKSL1, HOMER2, FMNL3, EPB41L3, DSTN, COBLL1, FERMT1, FKBP15, TNNI3, MICALL2, MAP1S, ITPRID2, MYO3B, PLS3, ACTN4, AC005747.1, MSN, ABITRAM, FMN1, CNN1, MICAL3, DIAPH3, FGD4, SHTN1, DAG1, TLN1
GO_EXTRACELLULAR_MATRIX_STRUCTURAL_CONSTITUENT	2.11129e-05	0.000761772	0.57561	-0.451712	-1.84285	110	MFAP5, MFAP2, ABI3BP, COL17A1, NPNT, COL4A5, FRAS1, BGN, ECM1, LAMC1, VWF, LAMB3, LAMA5, EMILIN2, COL5A3, MMRN2, CILP, THSD4, LTBP4, FBN1, COL4A6, COL4A2, FBLN2, COL18A1, LAMA3, AGRN, MUC3A, LAMC2, COL4A1, TNXB, COL9A2, PCOLCE, PXDN, MFGE8, COL6A1, LTBP2, AEBP1, EFEMP2, COL12A1
GO_CHAPERONE_BINDING	4.00016e-05	0.00129929	0.557332	0.480242	1.83416	93	GRPEL2, BIN1, DNAJA1, CDC37L1, PFDN4, BAG2, DNLZ, ST13, CDC37, PFDN6, SDF2L1, TIMM10, BAX, DNAJA2, DNAJB6, SLC25A17, SACS, FICD, SOD1, BAK1, AHSA1, TBCA, HSPD1, HSPA5, GRPEL1, HSCB, AHSA2P, HSPA8, BIRC5, GNB5, DNAJB4, ERP29, STUB1, HSPE1, CDKN1B, DNAJB5, USP13, DNAJC10, DNAJA4, TBCC, CFTR
GO_DNA_BINDING_TRANSCRIPTION_ACTIVATOR_ACTIVITY	5.57106e-05	0.00162287	0.557332	-0.327935	-1.53222	329	SOX12, MEIS3, FOSB, EGR1, GRHL1, DLX5, FOS, PBX3, MYC, GRHL3, NFATC1, TBX19, MEIS1, PRDM2, E2F2, ZNF750, KLF5, OTX1, DMTF1, FOXC1, TFAP2E, JUNB, ARID3A, NR2C2, HMGA2, TP63, NR4A3, TCF4, FOSL2, NFATC2, KLF14, EPAS1, PLAGL2, MAFB, NR4A1, NFAT5, CEBPE, OVOL2, CSRNP1, ZNF175, POU4F1, SATB2, FOXJ3, FOXH1, FOXO4, ZBTB7B, TP73, AKNA, HEYL, LHX4, BACH1, ATF6B, NFIB, MEF2D, STAT5B, DLX2, TFAP2A, RORA, ZIC1, SCX, SMAD4, DLX3, ZBED1, GLI3, PLAG1, SREBF1, KLF13, ELK4, RUNX2, HCFC1, FOXC2, LEF1, NFIA, KLF6, RREB1, SOX18, GATA2, MEIS2, GLIS2, NFATC3, STAT3, MLXIP, POU2F3, MZF1, BCL11B, SIX4
GO_TRNA_BINDING	0.000223925	0.00535821	0.518848	0.54885	1.86962	50	ALKBH8, EEF1A1, SLFN11, HSD17B10, TYW5, TRMT10C, RPL35A, TRMT10A, IGHMBP2, TRMU, THG1L, SSB, YARS2, XPOT, CTU1, SEPSECS, TRNT1, PUS1, NSUN3, EIF2A, YRDC, IFIT5, AARS2, DARS2, AIMP1
GO_TRANSLATION_FACTOR_ACTIVITY_RNA_BINDING	0.00036394	0.00820382	0.498493	0.473756	1.77357	83	MTIF2, EIF1AD, EEF1A1, EIF6, EIF3M, DENR, TSFM, EIF3H, EIF2S2, ETF1, EIF4E2, EEF1B2, EEF1D, EIF3E, C12orf65, EIF3C, EIF4E, MCTS1, EIF4H, COPS5, EIF5A2, MTIF3, EIF2S1, MRPL58, TUFM, MTRF1, GTPBP2, HBS1L, EIF2B1, EIF2B2, EIF2A, GSPT1, EIF1AX, EIF2S3, EIF4B, EEF1G, EIF3J, EIF2B3, GATB, EIF3L, GFM1, ABCF1
GO_TRANSFERASE_ACTIVITY_TRANSFERRING_ONE_CARBON_GROUPS	0.000367335	0.00820382	0.498493	0.354473	1.51762	210	DIMT1, ALDH1L1, ALKBH8, FAM86C2P, TYW3, MRM1, PRDM6, COMT, KMT5B, PRMT2, NTMT1, EEF1AKNMT, SETD6, PRMT6, TRMT10C, METTL21A, PRDM5, METTL2B, METTL5, TRMT13, SETDB2, METTL18, TRMT10A, PRDM16, COQ5, EEF1AKMT1, TRMT12, TGS1, FAM86C1, ARMT1, ZCCHC4, PRDM8, SETD4, MRM3, METTL15, PRMT7, METTL17, METTL23, HENMT1, NSD2, BMT2, THUMPD2, EED, GART, METTL6, ALDH1L2, MGMT, NSUN7, NSUN3, FDXACB1, CMTR2, NSD1, HEMK1, EEF2KMT, SHMT2, FAM86B1, METTL7B, ETFBKMT, TRMT44, COMTD1, DNMT3B, SETD9, KMT5A, RBBP5, CIAPIN1, BUD23, PCMTD2, CMTR1, NSUN5, METTL15P1, EEF1AKMT3, EMG1, MTFMT, N6AMT1, TRMT112, GATM, EEF1AKMT2, CARNMT1, EHMT2, WDR4, TRMT2A, PRMT1, METTL7A, TFB2M, GCSH, TRMT5
GO_GTPASE_REGULATOR_ACTIVITY	0.000457993	0.00946076	0.498493	-0.326126	-1.49394	272	RABGAP1L, PLXNB1, WNT11, AGAP2, RTKN, MYO9A, ARHGAP21, RINL, ARHGAP32, ARHGAP4, ARHGEF1, ASAP3, LLGL1, TBC1D10C, PLEKHG6, RALGDS, RABGAP1, STARD13, RASA4, SIPA1L1, ARHGEF12, SRGAP1, ARHGEF19, ADAP1, TBC1D20, ALS2CL, TSC2, USP6NL, AGAP11, TIAM2, ACAP1, TNK2, OPHN1, SIPA1L3, CPEB2, MTSS2, SLIT2, ARHGAP9, RGS12, ARHGAP39, RIN2, RGS2, KRIT1, ARHGAP35, SMAP2, SYNGAP1, RASAL2, SH3BP1, GPS2, RAPGEF2, ARHGAP44, CHM, RGS10, ARHGAP23, ARL2BP, DOCK4, ARHGAP10, ARHGAP33, ARHGAP29, ARHGAP30, GDI1, ACAP3, ABR, ARHGAP27, VAV3, STXBP5, AGAP5, RGPD5, ARHGDIG, DOCK1, AGAP9, SOS1, ASAP2, SGSM2, GRTP1, GNAQ, MYO9B, RASA4B, DNM1L, ACAP2, ARHGAP1, GPSM2, OCRL, SYDE2, TBC1D4, TBC1D8, ARHGAP40, DGKI, GIT2, TBC1D9B, RGS11, ARAP2, NPRL3, GPSM1, RGS9, TBC1D10A, DAB2IP, ARAP1, LLGL2, IPO7
GO_OXIDOREDUCTASE_ACTIVITY_ACTING_ON_A_SULFUR_GROUP_OF_DONORS	0.000531223	0.0104682	0.477271	0.523513	1.81681	55	PCYOX1L, GLRX, PRDX3, CCS, TXNRD1, SCO2, TMX1, GSTK1, SRXN1, PTGES2, DLD, PDIA4, MSRB2, GSTO1, TXNDC17, P4HB, PDIA6, SUOX, CHCHD4, DNAJC10, GFER, QSOX2, GLRX5, GLRX2, TXNRD2, MSRB1, GSR, SESN2, ENOX2
GO_NUCLEASE_ACTIVITY	0.00059053	0.0113044	0.477271	0.385486	1.61213	175	ENPP1, RAD50, EXOSC3, RIDA, DCP2, TATDN1, AEN, ERI1, RAD51C, APEX1, N4BP2, POP5, MUS81, EXOSC4, MRE11, PNPT1, DNASE1L2, SAMHD1, TSN, MRPL44, PELO, YBEY, MBD4, TDP1, SLX1B, REXO4, RNASEL, STK31, SND1, NME1, RPS3, LACTB2, RCL1, ANG, ASTE1, ISG20, SLX1A, RPP40, EXO5, RNASE4, ZRANB3, EXOSC5, POP1, RMRP, POLG, CNOT8, EXOSC9, REXO5, NTHL1, FEN1, TSEN15, APLF, RPP38, TREX1, ENDOV, ERI2, USB1, RPPH1, ERCC5, PDE12, TATDN3, XRCC3, TOE1, RNASEH2B, ERCC4, HELZ2, TSNAX, TSEN34, G3BP1, RPP14, EXOSC7, ERN1, HARBI1, RNASEH1, TRIR, PGBD5
GO_PROXIMAL_PROMOTER_SEQUENCE_SPECIFIC_DNA_BINDING	0.000660905	0.0123002	0.477271	-0.286513	-1.37996	444	FOSB, GRHL1, DLX5, FOS, MYC, NFATC1, TBX19, HDAC5, MEIS1, E2F2, ZNF750, PRDM1, KLF5, OTX1, DMTF1, TFAP2E, CHD7, JUNB, AGO1, NR2C2, HMGA2, MBD2, SIX5, NR4A3, TCF4, RORC, SSBP4, FOSL2, SP2, TCF7L2, CREBBP, NFATC2, ARNTL2, MAFB, RFX2, NR4A1, TEAD1, NFAT5, CEBPE, GATAD2B, SATB2, KDM6B, NONO, ZBTB7B, TP73, KLF8, AKNA, HEYL, SMARCC2, ATF6B, E2F8, NFIB, SSBP3, MEF2D, STAT5B, DLX2, MXD1, TFAP2A, HDAC4, RORA, ZIC1, DLX6, SCX, SMAD4, SMARCC1, ZBTB7A, DLX3, SNAI2, AHR, ZBED1, RFX7, GLI3, PLAG1, SREBF1, KCNIP3, ZFHX3, KLF13, POU2F1, ELK4, ZNF219, RUNX2, FOXC2, LEF1, YAP1, TCF3, CHD4, MUC1, PRMT5, ZNF395, NFIA, KLF6, CDK9, RREB1, MLXIPL, DNMT3A, SOX18, GATA2, MEIS2, NKX2-2, NFATC3, STAT3, HINFP, CIART, POU2F3, MYPOP, MZF1, BCL11B, SIX4
GO_GROWTH_FACTOR_BINDING	0.000701099	0.0126956	0.477271	-0.393624	-1.6252	117	NKD2, ACVR1B, HTRA1, HAP1, DUSP1, FGFBP2, PDGFA, BMPR1B, IL36RN, IGF2R, ITGB4, INSR, PCSK6, ITGA6, ERBB2, NRDC, CCN5, LTBP4, SORT1, TGFBR1, TGFBR2, ENG, VASN, FLT4, CSF3R, FURIN, TGFBR3, COL4A1, FGFR3, EGFR, CRIM1, ERBB3, BMPR2, IL6R, PXDN, TWSG1, OSMR, COL6A1, LTBP2, CD109, RHBDF1, IGFBP2, COL2A1, TGFB3, IGF1R, CD36, FGFR1
GO_GUANYL_NUCLEOTIDE_BINDING	0.000792292	0.0139694	0.477271	0.321195	1.43956	323	MTIF2, SAR1B, RAB13, ARFRP1, AK3, EEF1A1, ANXA6, ARL13B, RAB18, GMPPB, RAB17, LRRK2, RHOBTB1, DIRAS3, RAB19, SRPRB, DAPK1, MX1, ARL14, NME2, TUBE1, RAB32, RAB1B, TRIM23, DNM3, SEPHS1, OLA1, RHEB, GBP4, SAMHD1, RAB43, GUF1, CNGB3, RAP2B, FKBP4, GNAZ, ARF5, ARL4D, RAB29, GBP1, PRPS2, RRAGD, RIT1, NME1, GTPBP10, GIMAP2, SRP54, THG1L, ARL6, IFT22, ARFIP2, GUCY1A1, RCC1L, RALB, PDE5A, ARL15, PRKG2, MX2, IFI44L, HRAS, GBP2, PCK2, MRAS, GNAL, DRG1, GUCY1B1, TUFM, RAB27A, CPLANE2, GTPBP2, EHD4, LANCL2, HBS1L, GNAI3, GNL1, TGM2, RAB28, GNAI2, SUCLG2, RAB39B, NKIRAS2, RAB1A, RP2, RAB9B, CGAS, AC139530.1, PDE10A, GPN3, MTG2, ARL1, TUBA1A, EIF2B2, GNL3L, GSPT1, RAP2A, ARL16, GNL3, RASL11A, EIF2S3, RND1, RAB35, RABL3, GNA13, RASD2, NRAS, RNGTT, ARL2, RASL11B, IFT27
GO_NUCLEOBASE_CONTAINING_COMPOUND_KINASE_ACTIVITY	0.000853514	0.0146629	0.477271	0.548825	1.7967	40	AK3, RAD50, TK2, AK6, MPP1, N4BP2, NME2, DTYMK, DCK, NME1, CMPK1, CLP1, NME7, UCK1, SUCLG1, GUK1, DLG2, LRGUK, CASK
GO_THREONINE_TYPE_PEPTIDASE_ACTIVITY	0.00111007	0.0172965	0.45506	0.696161	1.87728	18	PSMB10, PSMB9, PSMB8, PSMA6, PSMA4, PSMA2, PSMA7, PSMA5, PSMB6, PSMB4, PSMB1, PSMB5, PSMB3, PSMB7, PSMA3
GO_RIBONUCLEOPROTEIN_COMPLEX_BINDING	0.00110187	0.0172965	0.45506	0.398518	1.60622	125	MTIF2, PQBP1, CD2BP2, EIF6, UHMK1, ERI1, ETF1, SRP19, OLA1, MAIP1, PELO, GUF1, PPP1CA, HSPA5, RNASEL, RPSA, SND1, IGHMBP2, NME1, SRP54, IFIH1, EIF4H, IMPACT, PHF6, SECISBP2, EIF5A2, PRMT7, RBM3, MTIF3, EIF2S1, SRP9, NMD3, MTRF1, ITCH, EIF4A3, WDR12, NVL, PRPF6, LETM1, C1QBP, SNRPD1, RPN2, SEC61A1, EIF2A, EIF4B, SBDS, PES1, PTCD3, BOP1, RPLP1, CPSF6, PPIH, GEMIN5
GO_TRANSMEMBRANE_SIGNALING_RECEPTOR_ACTIVITY	0.00106239	0.0172965	0.45506	-0.281162	-1.36712	485	PLXNB3, GRIN2D, PLXNB1, PKD1, PTPRA, EPHA4, GPER1, ACVR1B, PTPRF, LPAR3, LGR4, GPR156, PTGER1, BCAM, IL1RAP, GPR52, GABRB3, PLXND1, EFNA3, LTB4R, NPC1, GRIN3B, SLC22A17, LPAR5, BDKRB1, BMPR1B, ROBO1, CSF2RA, ADGRE2, ADGRL1, IGF2R, SORL1, INSR, TAS2R19, ADGRF4, TAS2R30, TAS2R20, ERBB2, PLXNA3, IL17RE, ADGRG6, LTK, ABCC9, ANTXR1, TAS2R43, EGF, LTBP4, L1CAM, TAS1R3, SORCS2, GPR132, SORT1, TGFBR1, PLA2R1, ANXA9, HLA-DOB, TGFBR2, ADGRL2, ENG, TAS2R13, GPR146, EPHB4, FLT4, TAS1R1, CSF3R, GABBR1, ACKR2, TYRO3, TNFRSF25, XPR1, TRPV4, TGFBR3, PLXNA2, HLA-DQB1, CHRNB1, FGFR3, TAS2R4, IFNAR2, EGFR, ZNF219, LMTK2, CELSR2, TNFRSF18, PLXNB2, CRIM1, GPR75, ERBB3, GPR161, BMPR2, IL6R, PTK2B, PTPRG, TAS2R31, GPR143, CCR10, DDR2, PTPRE, PLXNA1, OSMR, TNFRSF4, TNFRSF1A, GPR153, UNC5B, BDKRB2, ADGRA2, GABRE, TNFRSF11A, CHRNE, KRT17, IL1RL2, CELSR3, TAS2R46, GRIN1, LTB4R2, EDAR, EFEMP1, VN1R1, CRLF1, GPR176, AC114267.1, KLRD1, P2RX1, P2RY6, GP1BB, ADGRF2, PTPRU, IGF1R, FGFR1, TAS2R3, GPR19, HRH1, TAS2R14, SEMA4D, ADGRE5, ADGRF1, MRC1, IL20RA
GO_ATPASE_ACTIVITY_COUPLED_TO_TRANSMEMBRANE_MOVEMENT_OF_IONS_ROTATIONAL_MECHANISM	0.00118266	0.0180087	0.45506	0.565517	1.79231	35	ATP6V1E1, ATP5PO, ATP6V1A, ATP5MG, ATP5F1E, ATP6V0D1, ATP6V0E2, TCIRG1, ATP5PB, ATP6V1C1, ATP5PD, ATP6V0B, ATP6AP1L, ATP6V1H, ATP5F1C, ATP5F1A, ATP6V0A2, ATP5MC3
GO_BETA_CATENIN_BINDING	0.00232526	0.0311585	0.431708	-0.428401	-1.62617	74	SUFU, MED12, SHROOM2, CXADR, BCL9L, TCF7L1, KANK1, AMER1, TCF7L2, SETD1A, SLC9A3R2, CDH1, KDM6B, TBL1X, FOXO4, RORA, SLC9A3R1, GLI3, DLG5, CHD8, BTRC, LEF1, CTNNBIP1, NUMB, SMAD7, DVL3, CDH26, ASH2L, DVL1, PTPRU
GO_SMALL_GTPASE_BINDING	0.00245053	0.0321933	0.431708	-0.280958	-1.33705	405	RABGAP1L, DENND2C, RTKN, WASF1, RAB11FIP3, FMNL2, RGL3, PARD6G, MYO5B, DAAM1, ARHGEF17, ARHGAP4, SOS2, ARHGEF1, RANBP9, EXPH5, ARHGEF4, LLGL1, TBC1D10C, PLEKHG6, DENND4A, ULK1, DENND6B, RCBTB2, SBF1, RABGAP1, ARHGEF12, ANLN, SRGAP1, C15orf62, RASSF5, NDRG1, ARHGEF19, TNPO2, YBX3, SORL1, TBC1D20, TSC2, USP6NL, ITSN2, ATP6AP1, FGD1, TIAM2, RABGEF1, AKAP13, CDC42EP5, EGF, ERC1, CDC42BPB, RAB11FIP5, MTSS2, RABGGTA, ARHGEF26, RIN2, SBF2, IPO13, AFDN, ARHGEF39, CLEC16A, SH3BP1, EPS8L1, RPH3AL, RAPGEF2, PLEKHG5, ARHGAP44, CHM, RAPGEF3, WDR44, PLEKHG3, DOCK4, MICALL1, PLEKHG2, ARHGEF7, FMNL3, NPC1L1, GDI1, DENND1A, ABR, SMCR8, RHOBTB3, VAV3, MICALL2, RUSC2, STXBP5, DVL3, ROCK2, TRIO, RGPD5, ARHGDIG, UNC13B, RAB11FIP1, DOCK1, MICAL3, PAK1, SOS1, DENND1B, DIAPH3, FGD4, VPS52, SGSM2, BICD1, DOCK7, DENND4B, GRTP1, OPTN, IPO9, DVL1, ANXA2, KIF16B, MYO9B
GO_COPPER_ION_BINDING	0.00305735	0.0363463	0.431708	0.490481	1.651	48	COX17, MOXD1, CCS, SCO2, S100A13, LOXL2, IL1A, SOD1, CUTC, COX11, P2RX4, PARK7, SCO1, ANG, COA6, MT1X, CUTA
GO_TRANSMEMBRANE_RECEPTOR_PROTEIN_KINASE_ACTIVITY	0.00306166	0.0363463	0.431708	-0.445251	-1.64531	64	EPHA4, ACVR1B, EFNA3, BMPR1B, IGF2R, INSR, ERBB2, LTK, LTBP4, TGFBR1, TGFBR2, EPHB4, FLT4, TYRO3, TGFBR3, FGFR3, EGFR, LMTK2, CRIM1, ERBB3, BMPR2, DDR2
GO_ATPASE_ACTIVITY	0.00344278	0.039096	0.431708	0.298387	1.36491	400	HSPA1B, GTF2H2, HSPA9, KATNB1, TAP2, ATP8A1, PSMC2, ATP6V1E1, RAD50, MYL6, HSPA6, PSMC1, DYNC1I1, KIF3A, DHX35, AK6, PMS1, SLFN11, DNAL4, KIF21B, KIF5B, LONP1, RAD51C, ATP5PO, ATP9A, ATP6V1A, KATNAL1, ATP5MG, MRE11, OLA1, HSPA1A, DNAH5, NBN, ATP5F1E, ATP1B1, MYO1B, RFC1, ABCF2, ATP6V0D1, CDK7, CCT8, ATP5ME, ATP6V0E2, ATP2B1, DHX38, RUVBL1, HSPD1, HSPA5, PTPA, PSMC6, DSCC1, TCIRG1, PSMC3, TAP1, HSPA1L, XRCC6, IGHMBP2, ATP5PB, ATP2A1, RECQL, HLTF, ATP6V1C1, CCNH, DNAH14, ATP6V1G1, KIF2A, LONP2, HSPA8, DDX39A, DDX23, ABCC3, ATP5PD, ABCA1, ATP6V0B, KIF27, RAD17, ATP6AP1L, ANXA5, DHX40, WDR34, ABCB9, TTF2, ATP6V1H, DHX16, ABCB8, PSMD6, ABCD4, CHD1, YME1L1, ATP5F1C, XRCC5, MLH3, HSPA14, RFC4, TOR3A, SMARCAL1, DYNC1I2, KIF5C, KIF7, CLPP, AFG1L, GTF2H3, EIF4A3, NVL, DDX20, MSH4, SMARCA2, DDX17, ATP5F1A, HSPA13, RFC5, ABCB1, CFTR, DYNLL2, ABCB6, KIF6, WDR78, ATP6V0A2, NSF, MDN1, WRNIP1, CLPX, MLH1, ATP5MC3, DHX32, DDX21, MTREX, RAD51, HELB, SKIV2L, CLPB, XRCC3, HSP90AA1, ABCF1, MSH3, ATP5PF, WDR63, ATP7B, MYO1E
GO_CALMODULIN_BINDING	0.00392299	0.0430886	0.407018	-0.337362	-1.44676	154	CAMK2D, ATP2B4, MYO5B, RYR2, PPP3CB, EEA1, MYH14, VAMP2, MBP, ADCY3, CAMSAP2, MYLK, UNC13A, NOS3, SPTAN1, CAMSAP3, STRN4, KCNQ5, TRPM4, PPP3CC, ITPKC, PHKA1, MYO1D, RGS2, MAPKAPK2, MYO6, TRPV4, CAMK1D, MYH10, SPTBN1, ADD3, EGFR, UBR4, CDK5RAP2, MARCKSL1, CACNA1C, PNCK, NOS1, AEBP1, DDX5, GRIN1, SLC9A1, UNC13B, CNN1, KCNQ1
GO_NUCLEOTIDYLTRANSFERASE_ACTIVITY	0.00434545	0.0469589	0.407018	0.37009	1.49558	126	PCYT2, GDPGP1, TENT5A, GMPPB, POLR3GL, UAP1, TERC, NMNAT3, POLB, PNPT1, MOCS3, FICD, POLR1D, OAS3, UGP2, POLR3H, POLR1B, THG1L, TENT4B, RPAP1, POLR3B, CTU1, POLN, NMNAT1, OAS2, NANS, RMRP, TRNT1, POLR3K, POLK, POLR2K, POLR2F, POLG, PRIM1, POLR2M, POLR3D, FLAD1, POLR2C, CGAS, MTPAP, POLR2G, PRIMPOL, POLR2D, YRDC, POLD4, ZNRD1, POLR3E, RNGTT, EIF2B3, TERF1
GO_GATED_CHANNEL_ACTIVITY	0.00475849	0.049049	0.407018	-0.307308	-1.35611	193	GRIN2D, KCNS1, FKBP1B, CLIC3, RYR2, SHROOM2, CACNB1, KCNK1, TMC8, GABRB3, TMEM63C, ANO8, ANO9, GAS6, GRIN3B, KCNAB2, SCN1B, TTYH2, KCNMA1, TMEM109, ITPR3, KCND1, KCNK6, HPN, KCNQ5, TRPM4, ITPR2, TRPV4, KCNH2, KCNIP3, CHRNB1, KCNAB3, LRRC26, ANO6, ASIC1, TPCN1, KCNC3, PTK2B, CACNA1C, ANO7, CLCN5, KCNJ5, KCNK7, CLCN2, GABRE, CHRNE, GRIN1, KCNQ1, TMEM63B, CACNB4, KCNH4, ITPR1, P2RX1, SCN2A, ANXA2, NCS1, CALHM1, CLCNKA, AQP1, TSPOAP1, CACNA1H, TTYH1, CLCN7, HCN2, CLCA2, TMEM63A, CNGA1
GO_LAMININ_BINDING	0.0047449	0.049049	0.407018	-0.562721	-1.74276	26	LYPD5, LYPD3, BCAM, ECM1, ITGA6, SSC5D, ADGRG6, SLIT2, AGRN, LGALS1

### Sheet: oncogenic sigs
pathway	pval	padj	log2err	ES	NES	size	leadingEdge
KRAS.LUNG_UP.V1_DN	4.04024e-08	7.59565e-06	0.719513	-0.51792	-2.11364	109	SPRR3, MXRA8, PLCH2, TRHDE, GPNMB, ZNF750, LYPD3, CRYAB, UPK3B, PRODH, KRT16, CRABP2, CYP2C18, SLC39A2, PIK3C2B, MAFB, TF, CALML5, SLC6A9, SH3BP1, OLFML2A, HEY2, LY6D, KLK11, SLC6A14, WNT16, PPFIBP2, MEGF8, VAV3, CDKN1C, CALML3, IGFBP2, CFAP74, RAB40AL, COL2A1, BBOX1, KRT13, PTPRU, TSC22D4, LGALS7, PROM1, SERPINB3, ATAT1, HTR1D, KLK12
VEGF_A_UP.V1_DN	3.33344e-06	0.000313343	0.627257	0.43352	1.82566	177	IL1RL1, INHBB, GPR37, CYB561D2, SLC30A9, CACNA2D1, GATA6, LRRC17, UAP1, AASS, CRYZ, POP5, TSPAN8, SACS, TGFBI, ORC2, NBN, TFAM, TTC26, LRP8, BAK1, XRCC4, MRPL19, CEP170, TRIM25, MBD4, UGP2, UFL1, DNAJC13, C5orf30, TRMU, RECQL, CCNH, TTC37, MAPK6, ACADM, PPIG, ZC3H15, NUP50, BIRC5, UCHL3, MKLN1, CEP131, TWF1, OSTF1, MT1X, VRK1, RRS1, MAP3K7, RFC4, POP1, PRPF40A, PUM3, RGS5, IL6, LMNB1, MAP1B, MFAP3, RDH11, USP13, RNF6, CEBPZ, RP2, PSD3, SLC7A2, CDC45, LRRFIP1, EIF2S3, NUDT21, MDN1, BCL10, CDKN3, SPTLC2, BAZ1A, SAT1, DDX21, MAD2L1, VEGFC
MTOR_UP.N4.V1_UP	3.44666e-05	0.00167845	0.557332	0.410524	1.72469	174	TMEM135, IDH1, SAR1B, PSPH, TRPM6, PDXK, FKBP11, LARS2, CEBPB, ASPHD1, PDHX, DDIT4, KIF21B, SDF2L1, RBM28, CHORDC1, EMC2, PLCB1, KYAT1, PHGDH, CUTC, RRP15, PYCR1, RIMS3, RIT1, CALML4, FAH, GK, GUCY1A1, MSMO1, RPAP1, SLC3A2, NME7, CNIH4, PIR, SLC7A11, DHCR7, PCK2, NQO2, SLC39A14, IFRD1, CHAC1, PANK3, RABEPK, SLC43A1, ABHD6, MRPL58, GPRC5C, PUM3, NANS, SLC25A32, COQ2, GALK2, APOL6, GFPT1, HYAL3, ELOVL6, YRDC, GLRX2, DNMT3B, PTS, PLS1, BHLHE40, GOT1, CEBPG, EIF2B3, MRPL22, MRPL39, ULBP1, CLPB, IDH3A, TRIB3, DLEU1, BCAT1, PJA1, DDN, ASCC1, SLC4A1AP, MCPH1, GALE, ADAM9, STX4, SQOR
KRAS.600_UP.V1_DN	3.57117e-05	0.00167845	0.557332	-0.379608	-1.68412	195	SPRR3, MXRA8, CEACAM5, CADM4, CLIC3, RYR2, CKM, DTNB, FRAS1, ZNF750, LYPD3, GPR52, PRODH, WHRN, KRT16, CRABP2, VILL, CYP2C18, PIK3C2B, EPHX2, MAPRE3, DSG3, CALML5, THRB, KLF8, NTF3, PLBD1, SIT1, HSPB8, MTSS2, DLX6, TREM2, DLK2, CGREF1, CAMK1D, OLFML2A, ACTG2, FGFR3, TAS2R4, LY6D, DTX2, SLC6A14, WNT16, PIP5K1C, CTSW, NPC1L1, C1QL1, TNNI3, VAV3, NOS1, BCL11B, KRT17, NAALADL1, ATP2A3, CALML3, EDAR, COL2A1, IMPA2, FETUB, P2RX1, TAGLN, PCDHGB6, KRT13, PTPRU, CD36, KRT31, LGALS7
KRAS.DF.V1_UP	0.000169133	0.00635941	0.518848	0.387837	1.63946	183	TMEM135, CAT, CCDC85B, IL1RL1, GLRX, ING2, MMP1, IFI35, BEX4, GFPT2, IFIT1, GATA6, ALDH1A3, GNG11, SRPX, ABHD10, KIF3A, TLR2, RIDA, HERC5, CRYZ, IFI27, ATP9A, CHRNA5, ETFB, LOXL2, PLIN3, TMEM160, SAP30, LRP8, SLC22A4, MPI, SCAND1, IFI44, DSN1, CPVL, CUTC, PLAT, FUT8, RGS17, SMARCD3, JAK2, LGALS3BP, PROCR, EHBP1L1, ISG20, IFI44L, KIN
CAMP_UP.V1_UP	0.000374385	0.00879805	0.498493	0.374844	1.59538	194	TNIK, GLRX, HSPA9, NDUFV1, IFIT2, CYBA, HAX1, SIL1, TYMP, SSR3, SELENOS, STAT4, LONP1, HSP90B1, KAT5, CZIB, GATD3A, TGFBI, PDE4DIP, MTHFD2, SEC13, RPN1, PPIB, SNW1, DELE1, APOBEC3C, RUVBL1, HSPA5, MRPS18A, POLR3H, NME1, PLCH1, FAHD2A, HMGB2, MAGOH, TOMM40L, DDX23, P4HB, TRIM38, TAF1D, ATF4, NQO2, METTL17, PMAIP1, IFRD1, AZIN1, OCIAD1, NDRG2, MT2A, PA2G4, AKAP6, COX8A, UFM1, PRIM1, CNDP2, COG6, ANKRA2, ECSIT, NSUN3, CEP250, C11orf71, ATP5F1A, PEX12, HDLBP, SEC61A1, RNF41, SAT2, IST1, LRR1, WWP1, CEBPG, IFITM3, MAD2L1, ILF2, EIF2B3, CCL5, CMTR1, ACO2, PLSCR1, CLOCK, SESN2, ACSL4, RBCK1, NT5DC1, PRMT1, DAP3
PGF_UP.V1_DN	0.000341224	0.00879805	0.498493	-0.395056	-1.65962	135	PKD1, SMG6, BCAM, S100A4, CBFA2T3, ZNF185, KCNAB2, CTF1, ITGB4, NELL2, SRCAP, LTK, SNX29, MAP1A, NUCB1, KLK10, MTSS2, COL18A1, EFNA5, ENTPD2, PIP5K1A, LOXL1, DPF1, SH3BP1, KRT9, GNB3, DHCR24, KMT2D, KCNC3, CTSW, HOMER2, CACNA1C, POU2F3, ENTPD3, PIK3R2, EVPL, TRIO, IGFBP2, CLPTM1, PDPN, OGDH, TMEM158, NR6A1, PDE6A, NFKB2, SHH, PTPRU, KRT31, TAS2R14, CEBPA, CYP1A1
KRAS.PROSTATE_UP.V1_DN	0.000295079	0.00879805	0.498493	-0.448902	-1.78322	90	SPRR3, PI3, GPNMB, SERPINB7, CADM4, C5, ZNF750, KRT16, GCNT3, EPHX2, MAFB, ITGB7, RAI1, EGF, CRY2, NTF3, AATK, CGREF1, CAMK1D, SLC6A14, MUC16, SOD3, CCR10, NOS1, GPRASP1, SCEL, TAGLN, KRT13, REEP1
SINGH_KRAS_DEPENDENCY_SIGNATURE_	0.000582234	0.0121622	0.477271	-0.688738	-2.01777	20	SH2D3A, TGFA, C1orf116, C6orf141, DAPP1, LAMA3, LAMC2, SDR16C5, AMPD3, LAD1, ADAM8, AREG, CLDN7, TMEM45B
CAHOY_OLIGODENDROCUTIC	0.000689582	0.0129641	0.477271	-0.431679	-1.71482	89	PLXNB3, SEMA3D, RTKN, FBP1, KIAA1958, CRIP2, EPN2, UGT8, FA2H, TENM3, CDR2L, KCTD1, HIP1R, AGAP11, SIRT2, SERINC5, IFFO1, SRPK3, BACE1, CRYM, ADGRL2, PPP1R21, BCAS1, AHR, ERBB3, DMRTA1, GALNT18, DKK3
CSR_LATE_UP.V1_UP	0.000771444	0.0131847	0.477271	0.382898	1.5791	156	CDK5, DRAP1, NUDCD1, TPM2, CBFB, NKX2-1, ALKBH7, SLC16A3, TEX30, UTP18, KATNAL1, KRT18, HIP1, ELOC, HMGB1, LYAR, AHSA1, PDCL3, DTYMK, PSMC3, DNAJB11, MT1F, EML1, PGM2, TOMM34, NETO2, CMC2, PREB, NDC1, PARP11, BIRC5, KCNC4, CDH2, AP1S2, TRPC4, GTF3C6, MRAS, MT1X, DCTPP1, MT2A, YEATS4, NUDC, GINS3, PSMD14, POLR3K, PA2G4, IGFBP3, PRIM1, EXOSC9, TCF19, FEN1, MAPRE1
LTE2_UP.V1_DN	0.00167227	0.0241836	0.45506	0.363603	1.53874	184	PDLIM3, IFIT3, PSMB9, OASL, TSPO, NMI, IFI35, IFIT1, PRKAR2B, UBE2L6, HERC5, ISG15, PSPC1, IFI27, USP18, STC2, PLCB1, DDX58, LAMP3, SAMHD1, POT1, IFI44, PSAT1, CASP8, SLC1A1, UTP14A, OAS3, HERC6, TAP1, GCA, JAK2, LGALS3BP, RPS6KA3, MICB, IFIH1, NUP58, CSTF2T, IFI44L, SLC7A11, FHL2, DNAJB14, GRB10, SYTL2, PEG10, PMAIP1, IFRD1, CHD1, EIF2AK2, GART, OAS2, PARP12, CDK8, NPY1R, IRF7, RNF6, NIP7, MPHOSPH8, TAF12, CAP2
NOTCH_DN.V1_UP	0.00162091	0.0241836	0.45506	-0.368948	-1.56874	142	SLC17A9, ANKH, RNF39, TPPP, PRKG1, EFNA3, ADAMTS1, TENM3, LMO3, BTG2, PPP1R13L, P3H3, CTF1, ADAP1, SETD1A, FKBP9, ZNF507, CASKIN2, TMEM74B, CRYBG2, KCND1, TGFBR1, C6orf15, CRIP1, ITPKC, CRYM, RGS2, KCNH2, TGFB1I1, CDHR1, PIAS3, COL4A1, NPTX1, CHST8, RUNX2, CDKL1, SLC6A14, MEFV
STK33_NOMO_DN	0.00182695	0.0245333	0.45506	0.341395	1.48626	238	FBN2, CHPT1, GPM6A, SLC8A1, PSPH, BIK, CR2, ZEB1-AS1, KATNB1, PM20D2, RORB, EGLN3, PLPP6, LRRK2, SHISA2, HNF4G, TEX15, MZT1, SOCS2, CHML, PADI2, HOXD13, TMEM45A, BEX2, CXorf56, PLEKHJ1, LAMP3, TUBBP5, TCEAL8, RRP15, BTN3A3, RANGRF, GPT2, APOBEC3C, OBSL1, BPNT1, HOXA10, ADSL, PLCH1, FAHD2A, SLC47A1, ASL, BEND6, BDH2, IL18R1, BACE2, MFSD3, PRSS21, NEO1, WDR36, HPDL, SLC39A14, LYRM7, KRT81, SAMD13, SLC43A1, HES6, TSPAN2, SLC25A32, BTBD11, CHRDL1
HINATA_NFKB_IMMU_INF	0.00404561	0.0475359	0.407018	0.672853	1.76929	16	OLR1, TNFAIP2, IL1B, IRF1, PTX3, IL6

### Sheet: immunologic sigs
pathway	pval	padj	log2err	ES	NES	size	leadingEdge
GSE42021_TREG_VS_TCONV_PLN_UP	1.29103e-19	6.2899e-16	1.14219	0.59625	2.53917	192	CLEC2B, IFIT3, PSMB10, CD47, CTSL, NFE2L3, PSMB9, OASL, NMI, LAP3, IFI35, PSMB8, TAP2, CXCL10, LMO2, IFIT1, IFIT2, OGFR, CXCL11, ZNF277, HLA-A, NREP, RNF114, TYMP, IRF1, C5orf15, LARS2, UBE2L6, JADE2, IDO1, TLR3, HLA-F, CSF1, HERC5, ISG15, IFI27, GSTK1, USP18, MX1, TRAFD1, B2M, HLA-E, HLA-C, MSX1, NBN, DDX58, LAMP3, SAMHD1, PSMA4, NKX3-1, BCL2L13, IFI44, PSME2, RASGRP3, APOL2, BTN3A3, OAS3, STAT1, GBP1, MAX, HLA-B, VRK2, HERC6, TAP1, ZRSR2, IFI16, TRANK1, JAK2, LGALS3BP, IFIH1, TOP1, ISG20, TRIM21, MX2, IFI44L, TRIM38, GBP2, PML, PMAIP1, CFB, APOL3, ADAMTSL3, C1R, EIF2AK2, ZNF410, IL15, OAS2, RAB27A, RPS6KC1, PANX1, EHD4, TNFSF10, SP140L, CTSS, PARP12, TMEM140, CCDC68, PLAUR, IRF7
GSE13485_DAY1_VS_DAY21_YF17D_VACCINE_PBMC_DN	1.40817e-16	3.43031e-13	1.04763	0.580404	2.45514	183	CCDC90B, TMEM126A, COMMD8, DIMT1, GLRX, ZEB1-AS1, CCT4, PPARG, TXNDC9, RAD50, EXOSC3, TTC1, ABHD10, TMEM126B, RIDA, MRPL27, NDUFB3, CETN3, NDUFA2, RAD51C, IMPA1, METTL5, ISOC1, POT1, IKBIP, CHCHD1, UBE2V2, NDUFB6, FMC1, EIF4E, RPL22, GIN1, PPID, BPNT1, ZCCHC9, ADH5, ZNF189, RECQL, SNAPC5, PSMA5, GIMAP2, MDH1, EEF1AKMT1, ANAPC10, PDHB, CMSS1, MAGOH, HIKESHI, AP001372.2, ACADM, HSPA8, SEC22B, FAM220A, NME7, MAT2B, MRPS14, ZCCHC10, COPS5, RPA3, RTN4IP1, EIF2S1, OSTF1, SURF2, SUCLA2, BMT2, RFC4, HSPB11, YEATS4, HSPE1, PARPBP, RPS27L, MTFR1, GTF2H5, NDUFA8, PRIM1, FH, DMAC1, CCT5, CHCHD4, PPP2R3C, RFESD, SKP1, TSPAN7, RFC5, HPF1, TRMT44, SUMO2, CLNS1A, ERI2, KRTAP4-1, SNRPG, RPF2, EIF3J, ALG8, ACADS, SMIM30, KLHL12, CFAP70, ZNF684, EPC2, MESD, CISD1, ARMC10, TMEM251, RPLP1, TSNAX, GNPNAT1, ZNF143, KRCC1, CCDC126, SDHD, TMEM106B, FKBPL, GTF2H1, COPS4, NDUFB5, HAT1
GSE33424_CD161_INT_VS_NEG_CD8_TCELL_UP	5.16724e-15	5.03496e-12	0.996986	0.563545	2.38383	183	DPP4, IFIT3, CD47, PGD, OASL, NMI, LAP3, IFI35, CXCL10, IFIT1, IFIT2, SIDT1, IRF1, PARP14, NOP58, TLR3, CSF1, ST13, ISG15, HMGN3, USP18, ST3GAL6, MX1, TRAFD1, NAMPT, HLA-E, NLRC5, CASP4, SAMD9L, PNPT1, DDX58, BBX, SAMHD1, MITD1, CSDE1, IFI44, TOMM70, NIT2, MED12L, SETDB2, OAS3, INPP1, STAT1, PARP9, DNAJC13, HSPA5, RNASEL, C7orf50, MGST2, HERC6, DAXX, ZFP1, LGALS3BP, IFIH1, DTX3L, PARP11, UBE3D, ISG20, TRIM21, POLR3B, WDR75, MX2, DHX58, IFI44L, CCRL2, GBP2, PML, NIFK, PPM1K, NMRAL1, UBXN2B, SLFN12L, MPHOSPH10, EIF2AK2, GART, TOR3A, OAS2, SMARCAL1, ZBP1, PUM3, PMEPA1, DNAJC2, TNFSF10, PARP12, TMEM140, DLL1, MCOLN3, IRF7, CCT5
GSE21927_SPLEEN_C57BL6_VS_4T1_TUMOR_BALBC_MONOCYTES_DN	4.94649e-15	5.03496e-12	0.996986	0.555628	2.36385	191	CCDC85B, IFIT3, MMADHC, TXNL4B, DRAP1, OASL, NMI, LAP3, IFI35, PSMB8, IFIT1, IFIT2, TENT5A, DNAJA1, FKBP11, PPCDC, C6orf62, MRPL42, TMEM126B, UBE2L6, JADE2, HERC5, ISG15, MKRN1, ATG3, GSTK1, TMSB10, USP18, MX1, TRAFD1, HLA-E, MAD2L1BP, MAIP1, DDX58, LAMP3, MRPL13, PSMD7, IFI44, HMGN1, PSME2, PRRG4, PSME1, BTN3A3, OAS3, UBE2Q1, GBP1, HERC6, SLC37A1, MT1F, CHMP5, IFI16, TRANK1, PSMA5, LGALS3BP, MAGOHB, MICB, IFIH1, CASP10, CNP, PARP11, ISG20, TRIM21, RNF34, MX2, DHX58, IFI44L, GSDMD, TAF1D, NELFE, ATF4, PTMA, PML, MKLN1, CHSY1, MT1X, EIF2AK2, MT2A, ZNF410, OAS2, LSM1, UBC, ZBP1, GTPBP2, EHD4, MID1IP1, PARP12, TMEM140, IRF7, CNDP2, NDUFV2, APOL6
GSE42021_TREG_PLN_VS_CD24INT_TREG_THYMUS_DN	5.14957e-15	5.03496e-12	0.996986	0.554581	2.36027	188	IFIT3, PSMB10, CD47, CTSL, NFE2L3, TXNL4B, PSMB9, OASL, NMI, LAP3, IFI35, PSMB8, ERAP2, TAP2, IFIT1, OGFR, ZNF22, CASP1, ZNF277, HLA-A, RNF114, TYMP, IRF1, EIF3M, C5orf15, UBE2L6, IDO1, TLR3, HLA-F, ISG15, IFI27, GSTK1, MX1, TRAFD1, B2M, NAMPT, HLA-E, PSMA6, HLA-C, CASP4, NBN, DDX58, LAMP3, SAMHD1, PSMA4, IFI44, PELO, PSME2, CASP8, APOL2, PSME1, ERAP1, BTN3A3, OAS3, TRIM25, STAT1, GBP1, MAX, HLA-B, GSTO1, TCIRG1, TAP1, DNPEP, IFI16, TRANK1, RFX5, JAK2, LGALS3BP, IFIH1, ISG20, TRIM21, BTN3A2, MX2, IFI44L, TRIM38, SOD2, GBP2, PML, PMAIP1, CFB, APOL3, C1R, GUK1, OAS2, BTN3A1, PANX1, SP140L, TGM2, CTSS, PARP12, TAPBPL, PLAUR
GSE19888_ADENOSINE_A3R_INH_PRETREAT_AND_ACT_BY_A3R_VS_TCELL_MEMBRANES_ACT_MAST_CELL_UP	7.49033e-15	6.08215e-12	0.986546	0.578977	2.40338	160	IFIT3, PSMB10, PSMB9, OASL, NMI, IFI35, TNFAIP2, PSMB8, CXCL10, IFIT1, IFIT2, CASP1, CXCL11, MLKL, IRF1, PARP14, UBE2L6, TLR3, RBM43, ISG15, USP18, MX1, TRAFD1, NAMPT, HLA-E, CASP4, SAMD9L, GBP4, DDX58, CYBC1, SAMHD1, IFI44, PSME2, SETDB2, CASP8, PSME1, OAS3, TRIM25, INPP1, STAT1, PARP9, HERC6, TCIRG1, TAP1, DCK, DAXX, BID, IFIH1, DTX3L, PARP11, ISG20, TRIM21, MX2, DHX58, PNP, IFI44L, GSDMD, GBP2, PML, SERPINB9, EIF2AK2, VWA5A, IL15, TOR3A, OAS2, ZBP1, PIK3AP1, TNFSF10, PARP12, TAPBPL
GSE42021_CD24HI_VS_CD24INT_TREG_THYMUS_DN	1.14567e-14	7.97388e-12	0.986546	0.551428	2.34599	191	IFIT3, PSMB10, CD47, CTSL, NFE2L3, PSMB9, OASL, NMI, LAP3, IFI35, PSMB8, TAP2, LMO2, IFIT1, IFIT2, OGFR, ZNF22, CASP1, HLA-A, RNF114, TYMP, IRF1, C5orf15, UBE2L6, JADE2, IDO1, TLR3, HLA-F, HERC5, ISG15, HCP5, IFI27, GSTK1, USP18, MX1, TRAFD1, B2M, HLA-E, PSMA6, HLA-C, FADD, DDX58, LAMP3, SAMHD1, PSMA4, BCL2L13, IFI44, PSME2, CASP8, RASGRP3, APOL2, PSME1, ERAP1, OAS3, TRIM25, STAT1, GBP1, MAX, HLA-B, HERC6, TCIRG1, TAP1, DNPEP, IFI16, TRANK1, LGALS3BP, IFIH1, ISG20, TRIM21, BTN3A2, MX2, IFI44L, TRIM38, PML, SERPINB9, CFB, APOL3, C1R, GUK1, OAS2, TFG, TNFSF10, TGM2, CTSS, PARP12, TAPBPL, TMEM140, PLAUR, IGFBP3, IRF7, CNDP2, APOL6
GSE1432_CTRL_VS_IFNG_24H_MICROGLIA_DN	1.57199e-14	9.57343e-12	0.975995	0.556323	2.35214	181	ANK2, IFIT3, PSMB10, CD47, PSMB9, GLRX, NMI, LAP3, IFI35, RCN1, TNFAIP2, PSMB8, ERAP2, TAP2, CXCL10, CXCL11, RNF114, IRF1, C5orf15, UBE2L6, IDO1, HLA-F, PDE4B, HERC5, SCO2, ISG15, HCP5, IFI27, TMX1, ATG3, TMSB10, CSTF3, MX1, TRAFD1, HLA-E, RHBDF2, ISOC1, DYNLT1, PSMA4, IFI44, PSMA2, PSME2, APOL2, PSME1, BTN3A3, OAS3, STAT1, GBP1, RMDN3, PRPS2, SMCO4, VRK2, TAP1, SLC37A1, CUL1, APOBEC3G, JAK2, LGALS3BP, GK, IFIH1, RALB, TOP1, ISG20, IL15RA, MX2, BTN2A2, GBP2, PML, DESI1, CFB, MT1X, APOL3, AIM2, IL15, PANX1, TNFSF10, LMNB1, TGM2, PARP12, TAPBPL, IRF7, APOL6, SELL, NHEJ1, TLN2, LYN, CYLD, UBE2Z
GSE37533_PPARG1_FOXP3_VS_FOXP3_TRANSDUCED_CD4_TCELL_DN	2.55736e-14	1.38438e-11	0.975995	0.543897	2.31697	194	GOLM1, MEF2C, IFIT3, PSMB10, CD47, PSMB9, OASL, NMI, LAP3, IFI35, PSMB8, TAP2, CXCL10, IFIT1, IFIT2, TENT5A, DNAJA1, OGFR, CASP1, CXCL11, HLA-A, RNF114, IRF1, UBE2L6, JADE2, IDO1, TLR3, HLA-F, CSF1, HERC5, ISG15, IFI27, USP18, MX1, TRAFD1, HLA-E, RHBDF2, HLA-C, MSX1, NBN, DDX58, DYNLT1, SAMHD1, BAK1, BCL2L13, IFI44, PSME2, APOL2, PSME1, BTN3A3, OAS3, STAT1, GBP1, MAX, HLA-B, VRK2, HERC6, TAP1, DNPEP, IFI16, TRANK1, APOBEC3G, JAK2, ZC3HAV1, IFIH1, CASP10, CNP, ISG20, TRIM21, IL15RA, MX2, DHX58, IFI44L, GSDMD, TRIM38, GBP2, PML, APOL3, EIF2AK2, IL15, OAS2, ETV7, BTN3A1, RPS6KC1, EHD4, TNFSF10, SP140L, PARP12, TMEM140, IRF7, SLFN12, APOL6, NFYB, TNFSF18, CYLD, CBR3
GSE1432_1H_VS_24H_IFNG_MICROGLIA_DN	5.68509e-14	2.76977e-11	0.954542	0.545177	2.32033	190	ANK2, PSMB10, CD47, PSMB9, NMI, LAP3, RCN1, TNFAIP2, PSMB8, ERAP2, TAP2, PSMC2, RAD50, RTCA, CXCL11, RNF114, TYMP, C5orf15, JADE2, IDO1, HLA-F, SCO2, HCP5, ATG3, CETN3, TMSB10, HLA-E, RHBDF2, MAP3K11, CASP4, FADD, UTP6, TRAF2, ISOC1, CYBC1, PSMA4, IFI44, GUF1, PSMA2, PSME2, APOL2, PSME1, ERAP1, GRSF1, BTN3A3, ACTR6, INSIG2, STAT1, GBP1, MAX, RMDN3, PRPS2, SMCO4, TAP1, CUL1, DNAAF2, APOBEC3G, JAK2, LGALS3BP, IFIH1, GUCY1A1, CRLF3, RALB, CAPRIN1, ISG20, IL15RA, MAT2B, DHX58, IFI44L, BTN2A2, SS18L2, RPAP3, ANKMY2, GBP2, CFB, OSBPL11, APOL3, RFK, C1R, GCLC, BTN3A1, AVL9, TNFSF10, SP140L, TAPBPL, IRF7, APOL6, SELL, GPN3, LYN, CYLD
GSE24634_NAIVE_CD4_TCELL_VS_DAY5_IL4_CONV_TREG_DN	6.77487e-14	3.00065e-11	0.954542	0.537902	2.2965	195	CDK5, RNF14, IDH1, DPP3, MCAT, PSMC2, RAD50, DNAJA1, CRELD2, PTRH2, PAGR1, PUS7, PFDN2, KIF3A, LARS2, HSD17B10, TIMM17A, MPP1, NDUFB3, CCT3, LONP1, RBM28, ACOT13, ATG3, NDUFAF1, GSS, P4HA2, ETF1, SIVA1, MUS81, DUS4L, UGGT1, DOHH, COQ7, AHSA1, BLVRB, RRP15, UTP14A, GTDC1, RPL26L1, HSPD1, DERL1, GSTO1, NARS2, POMP, UBE2K, PHB, ATP6V1C1, CALML4, PREB, CNP, HSPA8, DDX39A, AIMP2, ABTB2, ATP6V0B, UCHL3, FHL2, TBL2, IDH2, BLVRA, MANF, SLBP, MRPL16, CCT2, RCC1, AVEN, HSPA14, AFG3L2, GMPS, ITCH, HSPE1, SLC25A32, PPIA, CLPP, NDUFC2, HDGF, NDUFA8, DNAJC9, KHSRP, WDR12, GLO1, NTHL1, TRAF1, C1QBP, GPN3, DNAJC17, PSMB5, DDB2, TEFM, NUDT21, RNF187, KPNB1, RANGAP1, AASDHPPT, CCT7, SLC39A7, WDR18
GSE26890_CXCR1_NEG_VS_POS_EFFECTOR_CD8_TCELL_UP	7.69313e-14	3.12341e-11	0.954542	0.538962	2.29311	189	INSIG1, SPATA13, DPP4, CD47, IDI1, OASL, CXCL10, IFIT1, IFIT2, SQLE, LSS, ZNF277, STARD4, IRF1, PARP14, TLR3, FDFT1, ISG15, HMGN3, CPSF2, NOL7, PURA, USP18, AP4E1, TRAFD1, NAMPT, HLA-E, NLRC5, SAMD9L, PNPT1, DDX58, MLEC, MTDH, SAMHD1, MITD1, CSDE1, IFI44, TOMM70, NIT2, MED12L, SETDB2, MRFAP1L1, UTP14A, OAS3, INPP1, STAT1, OGFRL1, PARP9, DNAJC13, RNASEL, CCDC25, MGST2, HERC6, DAXX, SCO1, RSL24D1, ATG12, LGALS3BP, IFIH1, DTX3L, CAPRIN1, PARP11, ISG20, TRIM21, ABTB2, MX2, IFI44L, CCRL2, GBP2, PML, SERPINB9, CEP295, VCPIP1, UBXN2B, CCDC171, EIF2AK2, TOR3A, OAS2, ZBP1, ITCH, ZSCAN29, PMEPA1, VSTM5, TNFSF10, PARP12, KHSRP, TMEM140, DLL1, IRF7, SLFN12, COX15, CGAS, SLF2, LYN, HSH2D, ZUP1, NCEH1, PHIP, AXL, COX18, XDH, APPBP2
GSE6259_FLT3L_INDUCED_33D1_POS_DC_VS_BCELL_UP	3.11811e-13	1.16857e-10	0.932595	0.542111	2.3018	186	INSIG1, COL8A1, TTC30A, PQBP1, PWP2, GTF2H2, PRDX3, MRPL21, MRPL46, C8orf76, FKBP11, SAMM50, MRI1, PIM3, OGFOD2, MGAT2, ST13, PSMG3, CCT3, SDF2L1, NTMT1, EEF1AKNMT, CETN3, ZNRD2, CDPF1, DCUN1D5, TRMT10C, RPUSD2, OLA1, ORC2, METTL5, USP16, GTF2E1, CHCHD1, NDUFA5, RCE1, MPC1, SCO1, PHB, MSANTD3, NUBP2, DDX39A, UBE3D, MRPS10, WDR75, MRM3, MRPS34, UCHL3, DDX31, SLC39A10, RAE1, RPAP3, NAGPA, MRPS22, TMEM150A, TIMM23, EXOSC5, GPD1L, NMD3, NDUFB2, ENO3, HSPE1, SLC25A32, HACD1, UQCR11, POLR2K, ADPGK, UXT, CHCHD4, SPCS3, ARL1, FXN, SRSF7, TMEM223, PSMB5, FAM185A, GLRX5, SNAPC1, CLNS1A, METAP2, RECK, NDUFAF6, ARMC1, ERH, C12orf73, SELENOI, AARSD1, GEMIN6, MRPL12, WDR18, PES1, RPL35, NINJ1, RXYLT1, DDX21, RASGRP2, NHP2, NSUN5, SF3B6, NRBF2, C1QTNF2, CARNMT1, EIF5, IMP4
GSE26030_TH1_VS_TH17_DAY5_POST_POLARIZATION_UP	5.39987e-13	1.75512e-10	0.921426	0.544238	2.29782	179	DPP4, IFIT3, CD47, OASL, NMI, LAP3, IFI35, CXCL10, IFIT1, IFIT2, SIDT1, RNF114, PARP14, TLR3, CSF1, ISG15, HMGN3, USP18, ST3GAL6, MX1, TRAFD1, NAMPT, HLA-E, HLA-C, NLRC5, SAMD9L, UTP6, SAMHD1, MITD1, IFI44, NIT2, MED12L, SETDB2, CUTC, PRRG4, RRP15, OAS3, INPP1, STAT1, HOOK2, PARP9, RUVBL1, HSPA5, C7orf50, MAX, MGST2, HERC6, GHITM, DAXX, LGALS3BP, GHR, IFIH1, DTX3L, PARP11, ISG20, TRIM21, POLR3B, MX2, DHX58, IFI44L, CCRL2, GBP2, PML, NMRAL1, PITX1, SLFN12L, NIF3L1, EIF2AK2, IL15, TOR3A, OAS2, ZBP1, TNFSF10, PARP12, TMEM140, DLL1, MCOLN3, IRF7, NVL, GTF2F2, CGAS, LBX2, HSH2D, ZUP1, KEAP1
GSE13485_DAY1_VS_DAY7_YF17D_VACCINE_PBMC_DN	5.40369e-13	1.75512e-10	0.921426	0.534391	2.26743	185	LYSMD2, CCDC90B, TRIM69, IFIT3, CTSL, PSMB9, OASL, NMI, LAP3, CXCL10, IFIT1, IFIT2, PI4K2B, CASP1, MRPL42, PARP14, TMEM126B, UBE2L6, MRPL27, HERC5, ISG15, NDUFB3, IFI27, USP18, MX1, C4orf33, YIPF5, KMO, MAIP1, SAMD9L, GBP4, PNPT1, DDX58, LAMP3, PSMA4, MRPL13, IFI44, PSME2, EFR3A, AURKA, OAS3, STAT1, PARP9, RTCB, GBP1, VRK2, HERC6, TAP1, CHMP5, SNAPC5, LAMTOR3, PSMA5, SCAMP1-AS1, LGALS3BP, CALML4, ANAPC10, AP001372.2, IFIH1, DTX3L, MRPS28, MX2, DHX58, IFI44L, COMMD10, COPS5, HMOX1, BLVRA, SUCLA2, AIM2, ABHD6, EIF2AK2, ZNF410, OAS2, ZBP1, PARPBP, PIK3AP1, TNFSF10, PARP12, IRF7, SLFN12, CARD6, APOL6, RGL1
GSE2405_0H_VS_24H_A_PHAGOCYTOPHILUM_STIM_NEUTROPHIL_UP	6.09544e-13	1.85606e-10	0.921426	0.527233	2.24526	192	PSMB10, CHCHD2, CCT4, MYL6, RPS26, RPS23, ISG15, RPL11, EIF3H, VDAC3, RPS21, RPL22L1, RPL30, UQCRB, RPLP2, RPL24, ATP5MG, DECR1, EEF1B2, RPS19, RPLP0, SOD1, YBX1, RPL36, RPL23, RPS29, EIF3E, MRFAP1L1, RPL7, PSME1, RPL27A, TBCA, HSPA5, NDUFS5, RPL22, RPS10, RPSA, HNRNPF, RPL7A, CSNK1A1, OAZ1, GHITM, RPS3, RPL9, RPL13, TKT, ATP6V1C1, TPM3, RPL37A, PDHB, IFIH1, RPS15A, CAPRIN1, HSPA8, RPS11, ARPC3, RPL31, ABRACL, RPL26, RPS27, PSMD4, HINT1, HNRNPK, RPL34, RPL39, SEM1, RPL5, RPL23A, TGIF2, SUB1, C12orf57, PIM2, RPL4, OAS2, PSMB4, RPS14, ZBP1, HSPE1, RPL18, RPS8, BRK1, PPIA, NDUFC2, RPS6, RPS18, CARD6, NTAN1, NDUFA1, TMA7, SNRPG, EIF4B, EEF1G, MFF, KXD1, PRDX1, COX6A1, RPS3A, LASP1, RPL35, RPL19, RAN, RPS9, HNRNPDL, TRMT112, GDI2
GSE10325_BCELL_VS_LUPUS_BCELL_DN	1.18909e-12	3.40778e-10	0.91012	0.526679	2.24152	188	CLEC2B, DPM1, IFIT3, MOXD1, PSMB9, OASL, GLRX, NMI, LAP3, IFI35, PIGK, IFIT1, TXNRD1, HLA-A, MRPL42, RBM47, UBE2L6, MGAT2, HERC5, SCO2, ISG15, ASB7, HMGN3, IFI27, SLC25A46, ATG3, USP18, MX1, SRP19, ETFB, NAMPT, HLA-E, PSMA6, LRP8, DYNLT1, PIGP, IFI44, PSME2, SEC11A, TRAPPC2L, TRABD, ATP5ME, PSME1, OAS3, INPP1, C12orf43, STAT1, SH3GLB1, GBP1, VRK2, HERC6, TAP1, BID, POMP, PSMA5, APOBEC3G, KYAT3, MICB, TOP1, NAGA, ISG20, PJA2, IFI44L, MRPS14, IDH2, BLVRA, APOL3, EIF2AK2, CALU, OAS2, NEU1, MYL6B, RAB27A, PRPF40A, ITCH, SRSF9, EHD4, TMEM140, IRF7, SLFN12
GSE2405_0H_VS_9H_A_PHAGOCYTOPHILUM_STIM_NEUTROPHIL_DN	1.29561e-12	3.50679e-10	0.91012	0.521758	2.22138	193	CHCHD2, CYB5A, RPS26, RPS23, RPL11, EIF3H, ATP5PO, RPS21, RPL22L1, RPL30, CHST10, UQCRB, DCUN1D5, B2M, RPLP2, RPL24, PSMA6, ATP5MG, PABPN1, EEF1B2, RPS19, HMGB1, RPLP0, CWC15, DYNLT1, YBX1, RPL36, RPL23, RPS29, MRFAP1L1, PCLAF, RPL7, PSME1, RPL27A, NDUFB6, TBCA, RPL22, RPS10, RPSA, RPL7A, PSMC3, OAZ1, ATP5PB, RPS3, RPL9, RPL13, TKT, LDHB, TPM3, PAM16, RPL37A, ZSCAN2, ATP6V1G1, RPS15A, CNP, HSPA8, RPS11, ARPC3, RPL31, RPL26, RPS27, MRPL30, HINT1, RPL34, RPL39, RPA3, RPL5, SRSF3, RPL23A, ATP5F1C, PRKAR1A, RPL4, PPP2R5A, CNBP, RPS14, RPL18, RPS8, PPIA, YWHAZ, RPS27L, SERBP1, RPS6, RPS18, CCT5, C1QBP, NDUFA1, CDK2AP1, TMA7, SNRPG, EIF4B, EEF1G, NUDT21, ARL6IP1, KXD1, PRDX1, ATP5MC3, COX6A1, PTP4A2, RPS3A, RPL35, RPL19, SKIV2L, RAN, RPS9, HSP90AA1, LAPTM5, GDI2, ETS1
GSE21546_WT_VS_SAP1A_KO_DP_THYMOCYTES_UP	1.40527e-12	3.6034e-10	0.91012	0.538226	2.27154	178	TRIM69, IFIT3, PSMB9, OASL, NMI, LAP3, IFI35, PSMB8, TAP2, CXCL10, IFIT1, IFIT2, TENT5A, DNAJA1, OGFR, CASP1, CXCL11, PARP14, UBE2L6, HLA-F, CRYZ, NRG2, RBM43, ISG15, IFI27, EIF2S2, USP18, MX1, ABHD2, B2M, HLA-E, HLA-C, C4orf33, MSX1, NLRC5, SAMD9L, PNPT1, DDX58, SAMHD1, BCL2L13, IFI44, PSME2, NUB1, APOL2, PSME1, BTN3A3, OAS3, TRIM25, STAT1, PARP9, DNAJC13, GBP1, HLA-B, HERC6, TAP1, DNPEP, IFI16, TRANK1, SCAMP1-AS1, LGALS3BP, ZC3HAV1, IFIH1, DTX3L, BDH2, TRIM21, ARSD, BTN3A2, MX2, DHX58, IFI44L, TRIM38, PML, PPM1K, MT1X, EIF2AK2, MT2A, OAS2, ETV7, BTN3A1, EHD4, AKAP6, PARP12, TAPBPL, TMEM140, CDK5RAP1, IRF7
GSE42724_NAIVE_BCELL_VS_PLASMABLAST_UP	1.91021e-12	4.65327e-10	0.898671	0.531673	2.24792	181	IFIT3, PSMB9, OASL, NMI, LAP3, IFI35, TAP2, CXCL10, MRPL40, IFIT1, IFIT2, TENT5A, CASP1, CXCL11, TYMP, CARD16, STARD4, IRF1, PARP14, UBE2L6, TLR3, HLA-F, HERC5, ISG15, IFI27, USP18, MX1, ARPIN, TYW5, TRAFD1, MAD2L1BP, C4orf33, NLRC5, SAMD9L, GBP4, PNPT1, DDX58, TESMIN, SLC22A4, PSMA4, IFI44, NUB1, PSME1, OAS3, TRIM25, B3GNT2, STAT1, PARP9, GBP1, HERC6, TAP1, FRMD3, LGALS3BP, IFIH1, DTX3L, SSB, CNP, ISG20, TRIM21, IL15RA, MX2, DHX58, IFI44L, GCLM, PML, DNAJB4, PPM1K, DESI1, CFB, AIM2, SQSTM1, EIF2AK2, OAS2, ZBP1, TNFSF10, PARP12, TAPBPL, TMEM140, NKIRAS2, IRF7, APOL6, HSH2D, DDHD1, FAM234B, AXL, TREX1, FBXO32
GSE6674_CPG_VS_PL2_3_STIM_BCELL_UP	2.25947e-12	4.78614e-10	0.898671	0.525834	2.23112	185	DPP4, APIP, FUNDC1, TSPO, COMMD4, ALKBH4, CXXC5, PAGR1, FAM174A, FAM229B, RIDA, MRPL27, MORN2, MED30, MPP1, CD1D, MSL3, COG4, SORBS1, RILPL2, DECR1, UROD, TMEM101, GBP4, CYB5R4, HSD17B11, DSN1, AAMDC, CAMLG, TRAPPC2L, ARL4D, TMEM141, ATG101, EIPR1, FECH, MRPS33, RASGEF1A, CEP83-DT, DPCD, RFX5, MDH1, PRDX4, PHPT1, ARL6, COMMD3, IFT22, TIMM22, RPAIN, CNP, NDUFB9, NME7, ZBTB11-AS1, SEM1, NQO2, MXD3, CEP70, TCF7, NPHP1, TMBIM4, VCPIP1, ETFA, VRK1, SCP2, TXNDC16, GABARAPL2, USF1, MRNIP, SIRT4, ETFDH, EVL, ELOF1, TSPAN2, TCF19, SKP1, AXL, OARD1, ACAA2, B9D1, ARL16, FIS1, PTS, RETSAT, MCEE, SMIM30, TST, HTATIP2, DARS2, SMPD2, GINS4, TMEM242, GMPR2, FAM32A, MZT2B, GOLT1B, CEP19, MXD4, METTL7A, PSMD10
GSE42021_TREG_PLN_VS_TREG_PRECURSORS_THYMUS_DN	2.22548e-12	4.78614e-10	0.898671	0.524029	2.23032	190	IFIT3, PSMB10, CD47, NFE2L3, PSMB9, OASL, SERPINA3, NMI, LAP3, IFI35, PSMB8, TAP2, LMO2, IFIT1, IFIT2, TENT5A, OGFR, HLA-A, RNF114, TYMP, IRF1, LARS2, UBE2L6, JADE2, TLR3, HLA-F, HERC5, ISG15, IFI27, USP18, MX1, TRAFD1, B2M, HLA-E, HLA-C, DDX58, LAMP3, SAMHD1, NKX3-1, BCL2L13, IFI44, PSME2, CASP8, RASGRP3, APOL2, PSME1, BTN3A3, OAS3, TRIM25, STAT1, GBP1, HLA-B, HERC6, TCIRG1, TAP1, CHMP5, IFI16, TRANK1, LGALS3BP, ZC3HAV1, IFIH1, NLE1, ISG20, TRIM21, IL15RA, MX2, IFI44L, TRIM38, PML, SERPINB9, CFB, WBP4, EIF2AK2, IL15, OAS2, BTN3A1, GTPBP2, SCAMP1, EHD4, TNFSF10, SP140L, PARP12, TMEM140
GSE42021_CD24HI_VS_CD24LOW_TCONV_THYMUS_DN	2.19825e-12	4.78614e-10	0.898671	0.517982	2.21145	195	CLEC2B, IFIT3, PSMB10, CD47, NFE2L3, PSMB9, OASL, GLRX, NMI, LAP3, IFI35, PSMB8, TAP2, CXCL10, IFIT2, ZNF22, CASP1, CXCL11, HLA-A, RNF114, IRF1, C5orf15, LARS2, UBE2L6, IDO1, TLR3, HLA-F, HCP5, GSTK1, TRAFD1, NAMPT, HLA-E, PSMA6, RHBDF2, HLA-C, NBN, DDX58, LAMP3, SAMHD1, PSMA4, BCL2L13, RASGRP3, APOL2, PSME1, BTN3A3, GBP1, MAX, GGCX, TAP1, JAK2, KIF2A, IFIH1, TOP1, ISG20, TRIM21, BTN3A2, IL15RA, MX2, IFI44L, TRIM38, SOD2, GBP2, PMAIP1, CFB, APOL3, C1R, ACSL3, GUK1, IL15, OAS2, BTN3A1, TFG, TNFSF10, SP140L, ADPGK, TGM2, CTSS, TAPBPL, TMEM140, CCDC68, PLAUR, IGFBP3
GSE15930_NAIVE_VS_48H_IN_VITRO_STIM_CD8_TCELL_DN	2.74648e-12	5.57536e-10	0.898671	0.517031	2.21122	198	COX17, SAR1B, PGD, DPP3, HSPA9, DBI, PRDX3, SMN1, PSMC1, EIF6, SSBP1, MRPL27, MRPL11, LONP1, REX1BD, NDUFAF1, ETF1, PHF5A, PEBP1, SLC25A17, UBFD1, MTHFD2, SEC13, PSMA4, MRPL13, PSMD7, COQ7, HSPA4, PSAT1, PGRMC1, PSMA7, TMEM208, PDCL3, SELENOH, WDR61, HSPD1, DTYMK, AHCY, CCNC, MRPS33, PSMA5, SSR2, PRDX4, LRRC59, HMGB2, PPP1R7, PLRG1, SS18L2, TNPO3, NASP, MANF, PDIA6, DRG1, HSPA14, GART, DDT, XPO1, NANS, MRPL35, PFKL, ELOF1, BSG, UQCR11, CLPP, FDX1, NDUFA8, CUL2, RAB1A, IFRD2, STOML2, TIMM8B, ARL1, EIF2B1, CDC45, ASF1A, GSPT1, LSM2, DYNLL2, UQCC2, BANF1, MRPL12, TRIM59, PRDX1, HTATIP2, MAD2L1, REEP5, PSMB7, ABCF1, IPO11
GSE41867_DAY8_EFFECTOR_VS_DAY30_MEMORY_CD8_TCELL_LCMV_ARMSTRONG_UP	3.5107e-12	6.84165e-10	0.898671	0.515356	2.20024	195	COX17, SAR1B, DPP3, KATNB1, IFIT1, HSD17B7, PFDN2, STARD4, BAG2, FAM177A1, DZIP3, AGFG1, NDUFB3, NDUFS1, WDR3, NDUFA2, NSMCE1, SRP19, ZNF322, TSR3, LRP8, RIOX2, BCL2L13, TSN, RFC1, OTUD6B, HOOK2, PARP9, AP1AR, CCNC, PSMC3, SIKE1, ALG5, ADH5, SMIM3, RSL24D1, DBT, MRPL32, PGAM5, SRP54, IFT74, INTS4, ARL6, ZC3HAV1, CMSS1, ARFIP2, RCC1L, DTX3L, MED18, MRPL55, RAD17, HINT1, WDR36, PEX2, MTO1, PEX16, UQCRC2, SUCLA2, DRG1, UBXN2B, XRCC5, TSSC4, EED, GUK1, DDX27, PCTP, POGK, BET1, ZBP1, NUDC, THOC5, PPIA, LMNB1, ANAPC5, KHSRP, GTF2F2, CMTR2, TAF12, MRPS24, LETM1, LSM7, MBD3, HSPA13, BCCIP, ANAPC11, PCCB, APOBEC3B, GLMN, CSTF1, CLPX, BUD23, PPHLN1, TPD52L2, DARS2, MESD, BCAP29, PSMD3, PSMD13, OVCA2, GOLT1B, MED27, SHCBP1, ARV1, SLC29A2, GALE, FASTKD2, HMGCR
GSE19888_ADENOSINE_A3R_INH_VS_ACT_WITH_INHIBITOR_PRETREATMENT_IN_MAST_CELL_UP	3.91692e-12	7.3397e-10	0.887075	0.561407	2.29632	142	IFIT3, PSMB10, PSMB9, OASL, NMI, IFI35, PSMB8, CXCL10, IFIT1, IFIT2, CXCL11, RNF114, IRF1, PARP14, UBE2L6, IDO1, TLR3, RAB19, ISG15, USP18, MX1, FOXA1, CFI, B2M, HLA-E, SAMD9L, GBP4, DDX58, SAMHD1, IFI44, SETDB2, PSME1, OAS3, INPP1, STAT1, PARP9, HERC6, TAP1, DCK, DAXX, IFIH1, DTX3L, SP8, PARP11, ISG20, TRIM21, MX2, DHX58, PNP, IFI44L, GBP2, PML, SERPINB9, TMEM217, EIF2AK2, IL15, OAS2, ZBP1, PIK3AP1, TNFSF10, PARP12
GSE37533_PPARG2_FOXP3_VS_FOXP3_TRANSDUCED_CD4_TCELL_DN	6.6385e-12	1.19788e-09	0.887075	0.520278	2.21346	191	GOLM1, MEF2C, IFIT3, PSMB10, CD47, PSMB9, OASL, NMI, LAP3, IFI35, PSMB8, TAP2, CXCL10, IFIT1, IFIT2, TENT5A, DNAJA1, OGFR, CASP1, CXCL11, RCAN1, HLA-A, TYMP, IRF1, UBE2L6, JADE2, IDO1, TLR3, HLA-F, CSF1, HERC5, ISG15, USP18, MX1, TRAFD1, PSMA6, RHBDF2, HLA-C, XIAP, MSX1, DDX58, SAMHD1, BAK1, BCL2L13, IFI44, PSME2, APOL2, PSME1, BTN3A3, OAS3, STAT1, GBP1, HLA-B, HERC6, TAP1, TRANK1, APOBEC3G, JAK2, IFIH1, CASP10, CNP, ISG20, TRIM21, IL15RA, MX2, DHX58, IFI44L, GSDMD, TRIM38, PML, KANSL1L, PMAIP1, APOL3, C1R, EIF2AK2, CYP2J2, OAS2, ETV7, BTN3A1, ENO3, SP140L, PARP12, RPS18, IRF7, SLFN12, APOL6
GSE13547_CTRL_VS_ANTI_IGM_STIM_ZFX_KO_BCELL_2H_DN	9.20998e-12	1.54972e-09	0.875325	0.530307	2.2263	176	APIP, CBWD1, GTF2H2, GNPDA2, CXCL10, AIP, IFIT1, SUGT1, ATG10, MRPL42, NOP58, MRPL27, RUNDC3B, SRFBP1, GSTK1, EIF2S2, CETN3, USP18, TNFAIP8, PRORSD1P, GPR155, CASP4, EFCAB7, SPAG7, MSRB2, ISOC1, TFAM, HSD17B11, PIGP, PRSS12, CDK7, SCRN3, UTP14A, EIF3C, IFI27L1, PECR, RAB29, GSTP1, GRK5, NARS2, PGM2, ADH5, GTPBP10, SLC25A4, INTS4, PINX1, SERPINB6, ASNSD1, NME7, RING1, PNP, GSDMD, PRMT7, WDR36, BLVRA, PCGF1, RNF149, SAYSD1, AIM2, CKLF, MPHOSPH10, XRCC5, AFG3L2, IL15, GART, EBPL, ETFDH, THBD, PUM3, TCP1, PSMD14, USPL1, CTSS, AKIP1, PRIM1, BBS2, TRIM13, PPP2R3C, ASF1A, MILR1, EIF2A, CLNS1A, CCDC191, GRIPAP1, EEF1G, WWP1
GSE41867_NAIVE_VS_DAY15_LCMV_EFFECTOR_CD8_TCELL_UP	9.22455e-12	1.54972e-09	0.875325	0.510426	2.17314	193	RNASEH2C, PCYT2, COX17, PGD, DPP3, SNUPN, IFIT1, HSD17B7, OGFR, PCBD2, STARD4, BAG2, MORN2, MED30, NDUFB3, TMX1, WDR3, CETN3, NSMCE1, PTGES2, PABPN1, WDR73, GBP4, TTC26, YBX1, RFC1, POLR1D, ACTR6, RAB29, SEC23A, PSMC3, SIKE1, ALG5, ADH5, PEX19, RSL24D1, DBT, INTS4, CMC2, CMSS1, DTX3L, PARP11, PPP1R7, SRA1, MED8, AACS, RAE1, GCLM, TMEM263, UQCRC2, SUCLA2, EXOSC5, UBXN2B, KLHDC2, XRCC5, HSPB11, ZNF217, NANS, MID1IP1, DCAKD, POLR2K, ANAPC5, HIBCH, DMAC1, NIP7, CCT5, DOLK, MRPS24, CENPM, LSM7, MBD3, HSPA13, IQCG, COX18, ANAPC11, CLNS1A, THAP2, COPS2, HAUS1, MTLN, DANCR, RAB35, PCCB, VIRMA, CWF19L1, WASHC5, HDAC6, IFITM3, LSM6, PEX10, ILF2, MED22
GSE37533_PPARG1_FOXP3_VS_PPARG2_FOXP3_TRANSDUCED_CD4_TCELL_PIOGLITAZONE_TREATED_DN	2.47698e-11	3.89286e-09	0.863415	0.513352	2.18399	191	GOLM1, IFIT3, PSMB10, CD47, PSMB9, NMI, LAP3, IFI35, TNFAIP2, PSMB8, TAP2, CXCL10, TRIB2, IFIT1, IFIT2, DNAJA1, OGFR, CASP1, CXCL11, RCAN1, HLA-A, NREP, RNF114, IRF1, C5orf15, FBXL14, UBE2L6, IDO1, TLR3, HLA-F, CSF1, ISG15, ENY2, SOCS3, USP18, MX1, TRAFD1, DNAJA2, HLA-E, DDX58, DYNLT1, SAMHD1, BAK1, PSMA4, PDGFRA, BCL2L13, IFI44, PSME2, APOL2, PSME1, BTN3A3, OAS3, STAT1, GBP1, HLA-B, RAI14, EDEM2, VRK2, HERC6, TAP1, TRANK1, JAK2, ZC3HAV1, IFIH1, CASP10, DDX23, TRIM21, IL15RA, IFI44L, GCLM, GBP2, PML, PMAIP1, APOL3, EIF2AK2, IL15, OAS2, RAB27A, ETV7, BTN3A1
GSE37534_UNTREATED_VS_PIOGLITAZONE_TREATED_CD4_TCELL_PPARG1_AND_FOXP3_TRASDUCED_DN	2.39978e-11	3.89286e-09	0.863415	0.507889	2.16091	189	DPP4, COX17, IFIT3, PSMB10, ACAT2, PSMB9, OASL, NMI, IFI35, PSMB8, TAP2, CXCL10, TRIB2, IFIT1, IFIT2, OGFR, HAX1, CASP1, RNF114, PTN, IRF1, LARS2, FGF5, CRADD, UBE2L6, JADE2, TLR3, HLA-F, HERC5, SCO2, ISG15, DDIT4, IFI27, USP18, MX1, TRAFD1, HLA-E, HLA-C, S100A13, NBN, DDX58, BCL2L13, IFI44, PSME2, APOL2, ERAP1, OAS3, GNAZ, TRIM25, STAT1, ZMAT5, GBP1, HERC6, FANCF, TAP1, P2RX4, RPL13, PARP8, APBA2, COX4I1, ISG20, TRIM21, IL15RA, MX2, IFI44L, GSDMD, TRIM38, PML, MRPL17, MSC, TMBIM4, EIF2AK2, OAS2, KIF5C, GTPBP2, EHD4, IL6, PARP12, TMEM140, IRF7, EXOSC9, APOL6
GSE31082_DN_VS_DP_THYMOCYTE_UP	2.59321e-11	3.94816e-09	0.863415	0.504937	2.14977	193	PRKRIP1, PSMC2, RAD50, PDRG1, GRPEL2, MRM1, SLIRP, SCPEP1, SEC61G, MRPL11, TIPIN, NTMT1, LONP1, MRPL23, DNAJA2, MYDGF, EMC2, ATP5MG, LAMTOR2, MRPS6, METTL5, MCRIP2, ATG5, TSN, TOMM70, POLR1D, GTF2E1, CHCHD1, MRPL19, RIBC1, IQGAP2, ATP23, FKBP3, MRPL14, ROMO1, AP1AR, MRPS18A, PARK7, MRPS33, POMP, RSL24D1, PDF, METTL9, MAGOH, RWDD4, MAGOHB, RCC1L, PDCD5, CCDC40, HINT1, SOD2, OXSM, GTF3C6, MRPS22, WDR36, ZBTB3, RPL23A, PSMD6, MRPL16, CCT2, TGIF2, AFG3L2, YIF1B, MTCH1, NMD3, NDUFB2, TMX2, EHD4, SERBP1, GTF2H3, EXOSC9, ECSIT, STOML2, SLC25A10, FAM185A, COMTD1, GSPT1, CDK2AP2, COPS2, UQCC2, TXNRD2, UTP11, EIF3J, MRPL45, MRPL12, GOT1, LRRC40, LSM6, RPL35, ZBTB12, IFT27, PSMA3, HDDC2, CHCHD6, RNF7, CARNMT1, WDR4, IMP4, MRPL48
GSE22886_NAIVE_TCELL_VS_NEUTROPHIL_UP	3.1162e-11	4.60064e-09	0.851339	0.503504	2.14367	193	FYN, DOCK10, AKR1B1, CCT4, CCDC59, SIDT1, EIF3M, JADE2, HMGN3, RPL11, HSP90B1, UTP3, NOL7, ATP5PO, PWP1, PEBP1, PDHA1, SAMHD1, YBX1, RNF113A, SYNE3, POLR1D, ATXN10, HMGN1, NMT1, SLC25A38, ECHS1, CCT8, RPL35A, GRSF1, COX11, DUT, RIOX1, NDUFAB1, GRPEL1, GLOD4, RNF220, ERGIC3, ADH5, TCEA1, C9orf78, RTRAF, UPF3A, DDX39A, RPL26, ATP5PD, MAPRE2, NAP1L1, NAGPA, PTPN11, SRSF3, XPOT, DUSP12, ARFGAP2, CCT2, FAM117A, TUFM, GMPS, SF3A3, EVL, MRPL49, DNAJC9, UXT, SUCLG2, NDUFV2, GLO1, ATP5F1A, TBL1XR1, SRSF7, EIF2B1, LGALS8, GLRX5, UFC1, COPS2, FBXO21, DAZAP1, DYRK2, BANF1, ERCC5, BUD23, ATP5MC3, SUMO3, MTREX, PTCD3, RNH1, PHB2, CMTR1, PSMB7, THAP11, EIF3L, RAN, AIMP1
GSE41867_NAIVE_VS_EFFECTOR_CD8_TCELL_DN	3.49583e-11	5.00932e-09	0.851339	0.500981	2.14251	197	PREX1, HDHD2, GABPB1, SMN1, CCT4, DTWD1, PSMC2, GRPEL2, DNAJA1, TP53RK, MRPL46, PCBD2, SLIRP, DHX35, NOP58, CCT3, WDR3, NEPRO, PEBP1, TRMT10C, MTX3, GEMIN2, EXOSC8, SOD1, MITD1, BNIP1, DCAF13, FKBP4, SELENOH, RUVBL1, EIF4E, NTPCR, DDX19A, ROMO1, SMIM3, RSL24D1, DBT, RCC1L, NLE1, FAM49B, TELO2, AIMP2, C9orf64, MRPL55, GSDMD, SOD2, GCLM, MRPS22, PSMB6, SERPINB9, RANBP1, C1orf52, STUB1, PSMD6, ABCD4, CCT2, NUP35, SNAPC4, WBP4, RCC1, THUMPD2, AFG3L2, PCTP, KPNA1, PA2G4, PUS1, FGF13, HDGF, TRAF1, LSM7, POLDIP2, C1orf35, EIF2B1, BCCIP, COX18, LDLRAD3, UROS, DHRS4, TCTEX1D2, UQCC2, HAUS1, MRPS18B, NOL8, PPHLN1, EXOC7, AC118549.1, MED11, EIF2B3, HUS1, SLC20A1, IPO11, NEK4, CHCHD6, LIPT2, CARNMT1, NT5DC1, TRMT2A, PTGES3, GATAD2A, HNRNPAB, PSMD10, ARV1, RPP14
GSE24634_TREG_VS_TCONV_POST_DAY5_IL4_CONVERSION_UP	4.11744e-11	5.57227e-09	0.851339	0.503316	2.1441	194	GRAMD1B, PSMB9, NMI, RAD50, PPCDC, PUS7, KIF3A, HSD17B10, MRPL11, TIPIN, TIMM10, NOL7, CCT6A, CHORDC1, DUS4L, SEPHS1, ORC2, RIOX2, COQ7, MRPL19, RRP15, PPP1CA, INPP1, C12orf43, MRPL28, TDP1, MRPS31, TTF1, PPID, NARS2, PSMC3, MRPS16, PHB, FAHD2A, SRRD, MAGOHB, B3GNTL1, DDX39A, ABTB2, HCCS, MRM3, UCHL3, DONSON, OGFOD1, SLC39A14, SLBP, AVEN, HSPA14, RFC4, AFG3L2, GART, GMPS, PSMB4, PUM3, POLR3K, SLC25A32, DNAJC2, LANCL2, DNAJC9, AKIP1, PRIM1, NIP7, NTHL1, EMC9, C1QBP, FXN, POLR2D, ELOVL6, GSPT1, ERH, PAICS, GEMIN6, UTP11, CWF19L1, CCT7, GOT1, ILF2, EIF2B3, RAD51, PSMA3, IDH3A, TMEM258
GSE17974_CTRL_VS_ACT_IL4_AND_ANTI_IL12_24H_CD4_TCELL_DN	4.08873e-11	5.57227e-09	0.851339	0.500178	2.13907	197	CDK5, PSMB10, NUDCD1, SCCPDH, PI4K2B, TMEM126B, OGFOD2, SMKR1, CREB3, C17orf80, HDDC3, LSM4, TIPIN, SDF2L1, WDR3, CCT6A, MRPL23, DNAJA3, ATG7, ATP6V1A, ETFB, TUBE1, TBC1D1, FADD, PDHA1, SAP30, TTC26, TDP1, MFAP1, DTYMK, GSTP1, MTMR2, SLC25A15, MRPS18A, SND1, MRPS33, GPANK1, MCTS1, TXNDC17, CKS1B, PRDX4, PHPT1, THYN1, NDC1, RCC1L, NLE1, ARMT1, MRPS28, BIRC5, GBP2, TBL2, NIFK, WDR36, SLC39A14, DESI1, MRPL18, VRK1, RNF8, CKLF, NIF3L1, EED, LMNB1, CLPP, POLR2F, MEA1, GOT2, PRIM1, FLAD1, ECI1, HIRIP3, FEN1, STOML2, CENPM, TMEM14A, PPIL1, DNPH1, OARD1, ACAA2, SLC19A1, SNRPG, PAICS, ORC5, UTP11, ZNF239, MRPL12, PRDX1, RNGTT, TK1, SCFD2, SLC43A3, SFT2D1, MTFMT, MFSD4B, GAR1, MED31, CKS2, MTX1, SLC25A20, ACAT1, ZNF780A, TBC1D19, MIR3142HG, RBM14, ZWILCH, CBR4, PRELID1, NUP88, MIPEP, ARMC6, POLE4, MTHFD1, MLYCD
GSE24634_TEFF_VS_TCONV_DAY5_IN_CULTURE_UP	4.45986e-11	5.87255e-09	0.851339	0.503335	2.14349	192	COX17, JMJD6, MCAT, MRPL40, RAD50, PUS7, CHCHD3, PFDN2, KIF3A, SLIRP, UAP1, SOCS2, SAC3D1, TSFM, TIPIN, RBM28, ZNRD2, MRPL23, DNAJA2, CNPY2, CORO1B, PABPN1, UGGT1, OLA1, PELO, EHF, NMT1, PCLAF, GTDC1, DUT, ZMPSTE24, DTYMK, NDUFAB1, DSCC1, GRPEL1, C5orf30, STK39, AGPS, LRRC59, PDCD5, HCCS, FHL2, OGFOD1, SLC39A14, RANBP1, EIF2S1, SLBP, MRPL16, RCC1, RFC4, GMPS, NUDC, GINS3, THOC5, PUM3, HSPE1, HBS1L, LMNB1, POLR2F, GOT2, USP13, WDR12, NABP2, GLO1, FEN1, MRPL57, TIMM8B, CENPM, SHMT2, BORA, RFC5, CDK2AP1, GSPT1, GNL3, GEMIN6, EIF3J, GLMN, CDKN3, STIP1, PMVK
GSE22886_NEUTROPHIL_VS_DC_DN	7.28776e-11	9.34368e-09	0.839089	0.498605	2.13242	198	RNF14, DOCK10, DAB2, YIF1A, HSPA9, PRDX3, MRPL40, CCT4, PSMC2, CCDC47, RAD50, CBFB, CHCHD3, FBXL14, SNX2, PFKP, PDHX, HMGN3, NDUFS1, UTP3, NOL7, VDAC3, UTP18, PEBP1, UROD, MTHFD2, UQCRH, APPL1, ATP1B1, YBX1, ATXN10, NMT1, ECHS1, CCT8, UBE2V2, RIOX1, DERL1, GSTP1, NDUFAB1, PFDN1, MRPS7, XRCC6, CUL1, DUSP3, CAPN2, ADO, COMMD3, RTRAF, CAPRIN1, NDUFB8, NIPSNAP2, ATP5PD, HCCS, VTI1B, ANXA5, SEM1, SRSF3, ANKRD10, GCLC, TUFM, SUCLG1, MRPL35, HSPE1, EVL, PSMD14, TMX2, EHD4, GTF2H5, AKIP1, GOT2, SUCLG2, NDUFV2, GLO1, ATP5F1A, KTN1, TBL1XR1, SRSF7, CYC1, EIF2B2, CANX, CLNS1A, METAP2, SOAT1, ARMC1, UFC1, FBXO21, CTNNA1, TMEM14B, GPX1, BANF1, PCCB, GTF2A2, BUD23, STIP1, PRDX1, ATP5MC3, MGST3, SUMO3, MTREX, RNH1, PSMA3, UBE3C, RAN, AIMP1, INTS14
GSE411_100MIN_VS_400MIN_IL6_STIM_MACROPHAGE_DN	7.75542e-11	9.68831e-09	0.839089	0.497567	2.12429	195	CCDC90B, PRELID3B, SMN1, SUGT1, CCDC43, HAX1, MVD, LPIN1, WDR55, PFDN6, RIOK2, TIMM10, ZNRD2, NMNAT3, UTP18, CFAP298, PRMT6, DUS4L, OLA1, LYAR, SOD1, PSMA4, RIOX2, PSMD7, RPL7L1, AHSA1, YBEY, NDUFB6, PECR, AHCY, NDUFAB1, NAA50, SNHG12, ALG5, ADH5, RSL24D1, PHB, MAGOHB, KIF2A, PDCD5, PPIG, SLC3A2, AIMP2, ABRACL, HINT1, TAF1D, GCLM, KRR1, MRPS22, PSMB6, SLC39A14, XPOT, DCTPP1, TGIF2, SURF2, RCC1, GCLC, POGK, CALU, KPNA1, POP1, PMEPA1, PPIA, CLPP, HDGF, SERBP1, HIRIP3, IFRD2, SNRPD1, GFER, NFKBIE, MTHFD1L, FAM185A, GLRX5, METAP2, LSM2, DYNLL2, GEMIN6, EEF1G, BANF1, KMT5A, MDN1, NOL8, ALG8, PPHLN1, GOT1, CINP, ATP5MC3, NINJ1, TMTC4, NHP2, GSR, PSMA3, PLSCR1, TTI2, TRIB3, MYO1E
GSE19888_ADENOSINE_A3R_INH_VS_TCELL_MEMBRANES_ACT_MAST_CELL_UP	8.46761e-11	1.03136e-08	0.839089	0.510567	2.14883	174	IFIT3, PSMB10, PSMB9, NMI, IFI35, TNFAIP2, PSMB8, NDUFV3, CXCL10, IFIT1, IFIT2, KCNT2, CXCL11, RNF114, IRF1, LTO1, PARP14, KMT5B, UBE2L6, TLR3, DCP2, RBM43, ISG15, CCDC18, USP18, MX1, NSMCE1, HLA-E, ZFP69, NLRC5, CASP4, SAMD9L, GBP4, MTHFD2, DDX58, SAMHD1, MITD1, IFI44, PSME2, SETDB2, PSME1, TRIM25, INPP1, STAT1, PARP9, HERC6, USP27X, TAP1, DCK, DAXX, RRP1B, JAK2, ATM, ZC3HAV1, IFIH1, DTX3L, PARP11, TRIM21, MX2, DHX58, TRIM39, GBP2, PML, SERPINB9, PPM1K, CCSER1
GSE21360_NAIVE_VS_QUATERNARY_MEMORY_CD8_TCELL_DN	1.0167e-10	1.20814e-08	0.839089	0.499372	2.12467	189	IFIT3, OASL, NMI, LAP3, IFI35, IFIT1, IFIT2, TENT5A, CASP1, GDAP1, UBE2L6, TLR3, HERC5, TIMM17A, ISG15, IFI27, AEN, USP18, MX1, TRAFD1, KANSL2, GOSR1, PSMA6, MAD2L1BP, XIAP, CASP4, ZNF330, MAIP1, NBN, DDX58, LAMP3, CRK, HOMER1, BNIP1, IFI44, RASGRP3, OAS3, B3GNT2, HERC6, MIS12, TAP1, CHMP5, FBXO28, RSRC2, IFIH1, ISG20, TRIM21, MX2, DHX58, IFI44L, SETD4, TRIM38, ZCCHC10, PML, SERPINB9, SLC39A14, EIF2S1, RNF8, EIF2AK2, POGK, OAS2, UBC, EHD4, ADPGK, PARP12, POLG, PRRC1, IRF7, CNOT8, NIP7, APOL6, NSUN3, TRAPPC4, DOP1A, NFKBIE, LGALS8, CUL4A, ELOVL6, TREX1, SNAPC1, IFIT5, AARSD1, ZNF148, UBE2W, GTF2B, NOL8, ZNF239, IFITM3, AC118549.1, CSNK1G1, HIF1A, MTF2, CMTR1, BCAP29, PLSCR1, HNRNPDL
GSE10325_CD4_TCELL_VS_LUPUS_CD4_TCELL_DN	1.12923e-10	1.3099e-08	0.839089	0.508842	2.13737	173	IFIT3, PSMB9, OASL, NMI, LAP3, IFI35, IFIT1, CASP1, MRPL42, UBE2L6, TLR3, HERC5, TOX, PFKP, ISG15, MMD, IFI27, TMSB10, USP18, MX1, TRAFD1, ATP6V1A, SLC50A1, PSMA6, LAMA2, LRP8, LAMP3, IFI44, PSME2, RASGRP3, SNAPC3, PSME1, OAS3, B3GNT2, STAT1, UBE2Q1, GBP1, HLA-B, PRPS2, VRK2, HERC6, TAP1, MT1F, IFI16, CEP97, CAPN2, PLA2G7, LGALS3BP, IFIH1, ISG20, TRIM21, FBXO22, MX2, DHX58, IFI44L, FHL2, EIF5A2, PMAIP1, MT1X, UBB, TNIP2, AIM2, EIF2AK2, MT2A, CYP2J2, OAS2, MYL6B, UBC, MT1E
GSE21927_GMCSF_IL6_VS_GMCSF_GCSF_TREATED_BONE_MARROW_DN	1.20474e-10	1.365e-08	0.826657	0.493104	2.10882	197	CCDC85B, COX17, PSMB10, MMADHC, PQBP1, PDXK, PSMC2, CFAP20, FKBP11, LSM4, ISG15, NDUFA6, LAPTM4B, IFI27, SLC25A46, USP18, MX1, PWP1, CFAP298, PDIA4, UQCRQ, NBN, TTC26, YBX1, BNIP1, PSAT1, CYREN, PSMA7, GRSF1, OAS3, NDUFB6, PSMC6, EIPR1, DDX19A, PSMC3, XRCC6, DESI2, DNAAF2, CDC23, ANAPC10, NCDN, RCC1L, HSPA8, ISG20, TRIM21, SS18L2, MRPS14, NELFE, ATF4, NASP, BLVRA, PSMD6, AFG3L2, CALU, NUDC, THOC5, SLC52A2, LANCL2, COX8A, LMNB1, GOT2, PRIM1, NVL, GTF2F2, APOL6, NABP2, DDX49, HIRIP3, MRPL57, MTPAP, U2AF1, RFC5, CYC1, CDC5L, SLC19A1, METAP2, LSM2, SOAT1, SLC35G2, ALG8, CSTF1, RANGAP1, MLH1, IFITM3, CPOX, NDUFS6, CISD1, AIMP1, ABCF1, EMG1, HDDC2, PSMD13, HMGB3, TOE1, CASP7, GOLT1B, SAMD9, FASTKD2, JOSD1, MNAT1, YWHAE, DDRGK1, PPAT, ACAT1, PMPCA
GSE21360_NAIVE_VS_QUATERNARY_MEMORY_CD8_TCELL_UP	1.67869e-10	1.81746e-08	0.826657	0.501654	2.13423	191	SAR1B, IFIT3, NCAM2, OASL, NMI, LAP3, IFI35, PIGK, DTWD1, IFIT1, IFIT2, TENT5A, LIAS, HERC5, SNX2, TIMM17A, ISG15, IFI27, RBM28, AEN, USP18, MX1, QKI, EMC2, IBTK, MAIP1, DDX58, LAMP3, CRK, XRCC4, HOMER1, IFI44, TDRD3, USP16, SLC35A5, TMEM33, OAS3, TRIM25, B3GNT2, HERC6, MIS12, CHMP5, FBXO28, RCL1, MGAM, ARFGEF2, IFIH1, TOP1, ISG20, TGDS, TRIM21, MX2, DHX58, IFI44L, SETD4, TRIM38, ZCCHC10, SLC39A14, IFRD1, SFSWAP, VCPIP1, EIF2AK2, OAS2, UBC, TCP1, SLC25A32, EHD4, PARP12, C1GALT1, PRRC1, IRF7, APOL6, TRAPPC4, GPN3, DOP1A, SNAPC1, IFIT5, SLC39A9, AARSD1, GTF2B, AGA, NOL8, AC118549.1, GALNT7, MTF2, BCAP29, PLSCR1, C12orf4, IDH3A, MRS2, SAMD9, PALB2, EIF5
GSE13485_PRE_VS_POST_YF17D_VACCINATION_PBMC_DN	1.83056e-10	1.9388e-08	0.826657	0.504442	2.12896	178	GNPDA1, IDH1, TRIM69, IFIT3, OASL, LAP3, IFI35, HDHD2, PSMB8, CXCL10, RPE, IFIT1, RAD50, IFIT2, CXCL11, RCAN1, PARP14, UBE2L6, SAC3D1, HERC5, SCO2, ISG15, IFI27, USP18, GSS, MX1, DECR1, KMO, SAMD9L, PNPT1, PDHA1, DDX58, LAMP3, SAMHD1, IFI44, PSME2, SNAPC3, CBX1, BTN3A3, OAS3, STAT1, PARP9, RTCB, DNAJC13, GBP1, SMCO4, VRK2, HERC6, TAP1, IFI16, LGALS3BP, VPS35, IFIH1, DTX3L, RALB, CNP, MX2, DHX58, IFI44L, BLVRA, PLXNC1, AIM2, EIF2AK2, OAS2, SMARCAL1, DYNC1I2, ZBP1, GTPBP2, PIK3AP1, PARP12, GOT2, IRF7, VPS45, RGL1
GSE37533_PPARG1_FOXP3_VS_FOXP3_TRANSDUCED_CD4_TCELL_PIOGLITAZONE_TREATED_UP	1.95524e-10	2.02679e-08	0.826657	0.493706	2.10119	188	CCDC85B, MEF2C, IFIT3, CD47, COMMD8, PSMB9, OASL, CEP112, NMI, IFI35, PSMB8, LMO2, IFIT1, PDXK, IFIT2, TENT5A, UNC93B1, OGFR, CASP1, SOCS2, UBE2L6, JADE2, HLA-F, HERC5, ISG15, DDIT4, TIPIN, DAPK1, IFI27, USP18, MX1, B2M, HLA-C, AFAP1, MSX1, NBN, DDX58, SNX11, SAMHD1, BCL2L13, IFI44, EFR3A, RASGRP3, OAS3, TRIM25, HLA-B, HERC6, EBAG9, IFI16, TRANK1, APOBEC3G, TRADD, IFIH1, CNP, PPIC, ISG20, NME7, MX2, DHX58, IFI44L, TRIM38, GYG1, PML, CFB, DNAJC24, EIF2AK2, CYP2J2, OAS2, SUOX, GTPBP2, RPS6KC1, SCAMP1, EHD4, TNFSF10, PARP12
GSE41978_ID2_KO_VS_ID2_KO_AND_BIM_KO_KLRG1_LOW_EFFECTOR_CD8_TCELL_DN	3.49169e-10	3.54407e-08	0.814036	0.492602	2.09656	190	PHAX, COX17, PSMB8, PIGK, CHCHD2, ADAM19, RAB18, SSBP1, RPS26, USP8, RPS23, TMEM45A, IFT57, RPL11, CHRNA5, SRP19, SEC61B, B2M, RPL24, SNHG6, PEBP1, HMGB1, RPLP0, YBX1, CFL1, RPL23, RPS29, EIF3E, PPP1CA, RPL27A, DHX38, RPL22, RPS10, RPSA, P2RX4, ATP5PB, RPL36A, RPS3, RPL9, RPL13, CKS1B, RPL37A, RPS15A, EIF4H, RPS11, NFATC4, RPL31, SON, ABCC3, RPL26, RPL34, FAU, RPL5, FAM169A, RPL23A, PRKAR1A, RPL4, UBC, RPS14, ENO3, RPL18, POLR3K, RPS8, UQCR11, COX6C, PPIA, ADPRH, DCAKD, SERBP1, ATMIN, DHRS3, GOT2, RPS6, RPS18, STRA6, FAM118A, HDLBP, RPN2, SEC61A1
GSE15930_NAIVE_VS_48H_IN_VITRO_STIM_IFNAB_CD8_TCELL_DN	3.75149e-10	3.73005e-08	0.814036	0.489172	2.08318	192	COX17, PGD, DPP3, DBI, PTCD2, HAX1, CFAP20, PSMC1, SQLE, EIF6, MRPS11, MRPL11, CCT3, TIPIN, NAA35, NDUFAF1, ETF1, PEBP1, SLC25A17, MTHFD2, TFAM, PMPCB, RPN1, MRPL13, PSMD7, COQ7, MRPL44, AURKA, TMEM208, B3GNT2, UGDH, WDR61, NDUFS5, MRPS31, MRPS7, CCNC, DCK, MRPS33, RSL24D1, RRP1B, SSR2, EEF1AKMT1, PPP1R7, NDUFB8, NUP50, PLRG1, SS18L2, PCK2, RER1, DUS1L, MRPL17, PDIA6, DRG1, GART, U2SURP, MRPL35, PFKL, POLR3K, ELOF1, BSG, LUC7L3, CLPP, PDCD2, FDX1, NDUFA8, CUL2, FH, IFRD2, UNC119B, EBP, STOML2, TIMM8B, DNPH1, FXN
GSE14000_UNSTIM_VS_4H_LPS_DC_DN	4.68015e-10	4.56034e-08	0.801216	0.499788	2.11621	182	IFIT3, TXNL4B, PSMB9, CBWD1, OASL, IFI35, TNFAIP2, IFIT1, IL1B, IFIT2, PI4K2B, KYNU, CXCL11, CNTLN, IRF1, NECTIN3, PARP14, PIM3, UBE2L6, IDO1, HERC5, CARD19, ISG15, IFI27, USP18, TYW5, TRAFD1, NAMPT, KMO, NLRC5, NBN, PNPT1, DDX58, DYNLT1, CKAP4, IFI44, NUB1, OAS3, PARP9, PLAT, GBP1, SMCO4, ZNF189, MICB, IFIH1, DTX3L, CNP, ISG20, TRIM21, ADPRHL2, MX2, IFI44L, SOD2, GRB10, TNC, GBP2, PML, DNAJB4, PMAIP1, PPM1K, MSC, MT1X, MIR155HG, EIF2AK2, MT2A, IL15, OAS2, ETV7, NFKBIZ, TNFSF10, RARG, TMEM140, IRF7, APOL6, TRAF1, MAK, TNFSF15, HSH2D, UBE2Z, RECK, IFIT5, PTGER4, TRIM26, ST7-AS1, NT5C3A, NINJ1, CCL5, CD274, EEF1AKMT3, CSRP2, SLC41A2, WDR63, NEMP1
GSE10325_MYELOID_VS_LUPUS_MYELOID_DN	6.55046e-10	6.25762e-08	0.801216	0.493939	2.0906	184	GNPDA1, DPM1, IFIT3, DRAP1, OASL, NMI, LAP3, IFI35, CXCL10, IFIT1, IFIT2, KYNU, CXCL11, SLC39A8, HLA-A, UBE2L6, HERC5, SCO2, ISG15, IFI27, TMSB10, USP18, MX1, ATG7, QKI, PSMA6, SLC25A37, PLIN3, KMO, MAIP1, CD63, IFI44, PSME2, CDK7, STAT1, GBP1, EDEM2, VRK2, HERC6, TAP1, HLX, MT1F, CUL1, POMP, IFI16, TRANK1, UBE2K, SRP54, LGALS3BP, MAPK6, ADO, GK, MICB, IFIH1, TOP1, SEC22B, IL15RA, MX2, DHX58, MED8, VTI1B, CALM1, DESI1, MT1X, CRYZL1, EIF2AK2, MT2A, ZNF410, TFG, GTPBP2, PANX1, EMC7, SRSF9, EHD4, ADPGK, LMNB1, PARP12, IRF7, APOL6, RGL1
GSE22886_CTRL_VS_LPS_24H_DC_DN	6.92574e-10	6.48888e-08	0.801216	0.493595	2.08692	181	IFIT3, PSMB10, PSMB9, OASL, NMI, LAP3, IFI35, PSMB8, IFIT1, IFIT2, DNAJA1, KYNU, PRKAR2B, HLA-A, TYMP, UBE2L6, IDO1, CREB3, HLA-F, PDE4B, HERC5, SCO2, ISG15, TEX30, IFI27, USP18, TNFAIP8, SEC61B, IMPA1, HLA-E, RHBDF2, HSPA1A, DDX58, LAMP3, DYNLT1, IFI44, PSME2, BTN3A3, OAS3, BIRC3, STAT1, GBP1, GPX4, HLA-B, VRK2, HERC6, TAP1, P2RX4, CHMP5, LGALS3BP, IFIH1, CRLF3, CNP, ISG20, BTN3A2, IL15RA, MX2, DHX58, IFI44L, SOD2, PMAIP1, MSC, CFB, BTG1, PIM2, SQSTM1, EIF2AK2, MT2A, OAS2, BTN3A1, TNFSF10, LMNB1
GSE34006_A2AR_KO_VS_A2AR_AGONIST_TREATED_TREG_UP	7.33921e-10	6.63935e-08	0.801216	0.484978	2.06404	188	RNF14, IFIT3, PSMB10, PSMB9, OASL, NMI, IFI35, PSMB8, CXCL10, IFIT2, OGFR, RNF114, IRF1, PARP14, RBM43, ISG15, LIPA, USP18, MX1, TRAFD1, B2M, NAMPT, HLA-E, C8orf37, PIGA, GBP4, PNPT1, ISOC1, SAMHD1, MITD1, IFI44, PSME2, CASP8, NUB1, PEX26, PSME1, OAS3, TRIM25, INPP1, B3GNT2, STAT1, HOOK2, PARP9, RAB29, HLA-B, TXK, TAP1, DAXX, RPL13, LGALS3BP, ZEB1, RCL1, ZNF689, DDX24, IFIH1, CRLF3, CNP, PPIC, ISG20, TRIM21, MX2, DHX58, CCRL2, SECISBP2, GBP2, PML, SLFN12L, NIF3L1, EIF2AK2, TOR3A, OAS2, ZBP1, AVL9, TRNT1, PMEPA1, TNFSF10, PARP12, TMEM140, IRF7, SELL, DDHD1, ZUP1, ST6GALNAC5, KEAP1, ATG4B, LGALS8, TREX1, IFI27L2, TRIM26, APOBEC3B, CRBN, MORC3, FEZ2, TMTC4, CMTR1, CD274
GSE22886_NAIVE_CD4_TCELL_VS_48H_ACT_TH1_DN	7.35888e-10	6.63935e-08	0.801216	0.483912	2.06144	194	IDH1, COX17, HSPA9, PRDX3, MCAT, PSMB8, NDUFV1, GABPB1, CHCHD2, PSMC2, SLIRP, PFKP, LSM4, NDUFB3, ENY2, NDUFS1, P4HA2, PSMA6, GGCT, SEPHS1, FADD, MTHFD2, PDHA1, UQCRH, PSMA4, MRPL13, PELO, CDK7, BIRC3, KLHL5, USP1, RTCB, MFAP1, ATG101, C5orf30, RIT1, HTRA2, ATP5PB, PARK7, CKS1B, HMGB2, FAH, THYN1, CAPRIN1, MSMO1, RNF34, EID1, PNP, DONSON, TMCO1, MRPL17, DIABLO, EIF2S1, KDM4D, MRPL18, ETFA, MRPL58, HSPB11, CIAO2B, MYL6B, MED7, MT1E, MRPL35, PSMD14, PPIA, COX8A, CCDC51, U2AF1, SNRPD1, CYC1, ASF1A, EIF2B2, CENPU, GLRX2, SDC4, ERI2, CDK2, PSMB3, GTF2A2, NDUFAF3, STIP1, ITGAE, PRDX1, COX6A1, HTATIP2, CPOX, CYP1B1, RAD51, MRPL22
GSE1432_CTRL_VS_IFNG_6H_MICROGLIA_DN	7.98106e-10	7.06976e-08	0.801216	0.492113	2.08066	181	CD47, PSMB9, NMI, LAP3, RCN1, PSMB8, CXCL10, CNTN5, DNAJA1, CXCL11, RNF114, TYMP, IRF1, C5orf15, NECTIN3, TMEM126B, IDO1, HLA-F, SCO2, ISG15, ATG3, MX1, TRAFD1, HLA-E, RHBDF2, CASP4, NBN, MTHFD2, ISOC1, DDX58, DYNLT1, PSMA4, PDGFRA, IFI44, PSMA2, PSME2, PRRG4, APOL2, ACTR6, STAT1, GBP1, SMCO4, RFTN1, VRK2, HERC6, TAP1, POMP, LAMTOR3, APOBEC3G, SRP54, JAK2, GK, KIF2A, IFIH1, RALB, TOP1, SSB, ISG20, IL15RA, IFI44L, GBP2, CFB, APOL3, IL15, LIG4, RAB27A, ETV7, SRI, TNFSF10, SP140L, PARP12, POLG, IRF7, POLR3D, CNDP2, APOL6
GSE21360_SECONDARY_VS_TERTIARY_MEMORY_CD8_TCELL_UP	8.71269e-10	7.58004e-08	0.801216	0.475725	2.03694	199	COX17, NFE2L3, RAB5IF, RPE, CCDC59, RAD50, RTCA, TPRKB, EIF6, DHODH, HSD17B10, MRPL11, LSM4, UTP3, NOL7, MRPL23, DNAJA3, PWP1, SF3B2, UROD, SLC25A17, GEMIN2, UTP6, PDHA1, UQCRH, PSMA4, BNIP1, NIT2, PSME2, CDK7, CCT8, RANGRF, B3GNT2, CYP51A1, ATG101, MRPS18A, DESI2, HTRA2, DNPEP, ELP5, PARK7, AGPS, DNAAF2, PAM16, CDC23, NUP58, ORAI2, PNP, RAE1, HNRNPK, OXSM, PMAIP1, TTF2, MRPL16, DCTPP1, MTX2, TUFM, CALU, HSPB11, JTB, PUS1, C1D, COX8A, CLPP, HDGF, NDUFA8, UFD1, SCD, GOT2, PRIM1, EXOSC9, DYRK3, TRAF1, LETM1, TIMM8B, LSM7, POLDIP2, MIS18A, RFC5, GNL3, CAVIN3, CALM3, GLMN, MRPL12, GOT1, COX6A1, CPOX, TK1, IFT27, CYP1B1, MRPL39, CISD1, ACO2, PSMA3, GINS4, TBCE, ATP5PF, PSMD13, TRIB3, GOLT1B, MRPL48, PPIH, SMS, MTX1, PPP1CC, SENP3, MNAT1, ALDOA, TAF1A, NDUFS3, HNRNPC, HAT1
GSE17974_0H_VS_24H_IN_VITRO_ACT_CD4_TCELL_DN	9.40653e-10	8.04011e-08	0.788187	0.484827	2.06279	189	CDK5, TRIM69, RRP1, WDR41, NUDCD1, NDUFV3, RAD50, EXOSC3, PAGR1, MLKL, SMKR1, C17orf80, SCO2, HCP5, PFDN6, TIPIN, SDF2L1, TEX30, ACOT13, EXOSC4, TBC1D7, MRE11, LYAR, MOCS3, HOMER1, ALYREF, APOL2, AURKA, LRWD1, DTYMK, MTMR2, SMCO4, P3H1, ELP5, CKS1B, PRDX4, ZBED8, CMSS1, RCC1L, B3GNTL1, JMJD4, FBXO22, DHX58, BIRC5, MRPL17, SLC39A14, RCC1, MIR155HG, GINS3, MRPL35, POLR3K, COA7, POLR2F, TMEM140, NT5C, POLR3D, WDR12, TCF19, LZTR1, EMC9, DNAJC17, CENPM, PPIL1, DNPH1, LIF, EIF2B2, TNFRSF9, SLC19A1, CDK2AP2, SDC4, LRR1, GEMIN6, UTP11, EIF3J, GLMN, CDKN3, ZNF239, MRPL12, STIP1, PDCD2L, EIF2B3, RAD51, SCFD2, SLC43A3, ZNF232, PIGV, NAB2, NEMP1, CHAC2, PDAP1, TRMT2A, BCAT1, MCOLN2, PRMT1, CKS2
GSE13484_UNSTIM_VS_YF17D_VACCINE_STIM_PBMC_DN	1.04304e-09	8.613e-08	0.788187	0.4949	2.09552	182	IFIT3, CD47, PSMB9, OASL, NMI, LAP3, IFI35, PSMB8, TAP2, IFIT1, IFIT2, DNAJA1, IRF1, UBE2L6, TLR3, HERC5, ISG15, SOCS3, USP18, MX1, TNFAIP8, TRAFD1, HLA-E, CASP4, NBN, DDX58, LAMP3, DYNLT1, PSMA4, IFI44, RASGRP3, APOL2, OAS3, TRIM25, STAT1, GBP1, HERC6, TAP1, HLX, MT1F, CHMP5, IFI16, TRANK1, PRDX4, KCNJ2, LGALS3BP, CMC2, IFIH1, CNP, PARP11, ISG20, TRIM21, IL15RA, MX2, DHX58, BARD1, IFI44L, TRIM38, SLC2A6, CALM1, PML, MRPL17, MT1X, AIM2, EIF2AK2, MT2A, CYP2J2, LYRM1, OAS2, ZBP1, MT1E, GTPBP2, IL6, TNFSF10, PARP12, TMEM140, C1GALT1, IRF7, NDUFV2, APOL6
GSE22886_DAY1_VS_DAY7_MONOCYTE_IN_CULTURE_DN	1.03662e-09	8.613e-08	0.788187	0.474347	2.03104	199	CDK5, TMEM135, IDH1, CHPT1, ACAT2, SLC25A1, RPE, PIGK, RAD50, COMT, ABHD10, FDFT1, MMD, HMGN3, MPP1, ACOT13, APEX1, ABHD2, POP5, ME1, DUS4L, ATP5MG, PEBP1, GGCT, TGFBI, UQCRQ, METTL5, UQCRH, RPLP0, MOSPD1, RASGRP3, ECHS1, ATP6V0E2, MPC1, WDR61, AHCY, RMDN3, MRPS7, PRPS2, SMCO4, MGST2, NME1, MRPS33, ADH5, HLTF, PEX19, LDHB, MDH1, CKS1B, PRDX4, ACADM, PPP1R7, PPIC, MRPL24, ANKMY2, PCK2, IDH2, ERP29, UQCRC2, SCP2, CUTA, ABHD6, CASP6, SUCLG1, TOR3A, VAMP8, ESYT1, PPIA, NDUFA8, TMED3, SLC29A3, GOT2, MCOLN3, SUCLG2, WDR12, EBP, ATP5F1A, TFRC, FAM89B, HEXB, STAC, CDK2AP1, GLRX5, RAP2A, PPT1, PCCB, MRPS18B, ALG8, ITGAE, ATP5MC3, MGST3, ARL2, FEZ2, RNH1, LGALS9, PHB2, REEP5
GSE13547_CTRL_VS_ANTI_IGM_STIM_ZFX_KO_BCELL_12H_DN	1.07092e-09	8.69589e-08	0.788187	-0.498547	-2.17194	155	SLC17A9, PKD1, ACSS1, TET1, TDRP, PLCB2, MYC, PLEKHA1, KDM5B, XKRX, TET3, TOM1L2, USP28, SLC39A2, ADGRL1, ZHX2, RFLNB, ALS2CL, TTC28, MBP, RERE, BCORL1, MAML2, HECTD2, SNX29, MGRN1, OLFML3, LRRC1, LRIG1, FBXL12, HDAC7, HLA-DOB, ADGRL2, ST8SIA1, CD55, ZNRF1, MTSS1, TANC1, TECPR1, TGFBR3, MBD5, WDR13, PNPLA7, LEF1, TREML2, ZNF395, NSD3, PDK1, PLEKHG2, RNF167, FOXP1, IL6R, WLS, AGL, DAPL1, BCOR, KIF1B, SSBP2, PPP1R13B, KAT6B, APPL2, SLC16A5, IGF1R, KIZ, NLK, LDLRAP1
GSE21546_ELK1_KO_VS_SAP1A_KO_AND_ELK1_KO_DP_THYMOCYTES_UP	1.13463e-09	9.04533e-08	0.788187	0.513131	2.15341	170	TRIM69, IFIT3, SLC25A21, OASL, LAP3, IFI35, HDHD2, TAP2, IFIT1, SUGT1, IFIT2, DNAJA1, HLA-A, PAIP2, PARP14, TLR3, HLA-F, ISG15, IFI27, USP18, MX1, SLC9A9, CLK1, B2M, HLA-E, HLA-C, C4orf33, NLRC5, EFCAB7, SAMD9L, PNPT1, DDX58, ZNF24, PSME2, SLC25A38, APOL2, PSME1, ERAP1, OAS3, TRIM25, STAT1, TBCA, PARP9, PECR, HLA-B, HERC6, CSNK1A1, DNPEP, MT1F, IFI16, ATM, LGALS3BP, DTX3L, TRIM21, BTN3A2, MX2, ZFP64, PPM1K, RBM33, EIF2AK2, MT2A, BTN3A1, AVL9, SCAMP1, SP140L, MPDZ, PARP12, TMEM140, SLC25A25-AS1, CDK5RAP1, POLR2M, IRF7, ZNF544
GSE21927_BALBC_VS_C57BL6_MONOCYTE_TUMOR_UP	1.15109e-09	9.04533e-08	0.788187	0.479045	2.04877	198	MTIF2, CCDC85B, COX17, DRAP1, PSMB8, MRPL40, DHODH, UBE2L6, RMDN1, MRPL11, LSM4, ISG15, IFI27, UTP3, USP18, MRPL23, MX1, TRAFD1, PWP1, ESRRA, GEMIN2, OLA1, PDHA1, UQCRH, BNIP1, NIT2, PSME2, OAS3, AURKAIP1, WDR61, RPL26L1, ATG101, PSMC6, EIPR1, MRPS18A, XRCC6, DNPEP, MRPS33, DNAAF2, SNRNP27, CDC23, ANAPC10, MAGOH, TGS1, TRIM21, MED8, SOD2, NELFE, PML, BLVRA, MRPL16, TACO1, CALU, XPO1, PANX1, EHD4, COX8A, CLPP, GOT2, PRIM1, APOL6, EBP, MAPRE1, TIMM8B, POLDIP2, MIS18A, CYC1, ACAA2, SLC19A1, C1orf109, XPO4, GNL3, SLC39A7, CPOX, UQCRC1, NDUFS6, NHP2, CISD1, CLPB, ABCF1, PSMD3, TRIB3, GOLT1B, FASTKD3, G3BP1, FASTKD2, SENP3, MNAT1, YWHAE, DDRGK1, PPAT, ACAT1, CBR1, PMPCA, UBR7
GSE22886_IGM_MEMORY_BCELL_VS_BLOOD_PLASMA_CELL_DN	1.33287e-09	9.99034e-08	0.788187	0.484046	2.06015	190	CDK5, RGS16, DPP3, LAP3, IFI35, RCN1, PIGK, GMPPB, ADA, SSR3, UBE3A, TIMM17A, SCO2, PDHX, CETN3, NDUFAF1, TBC1D1, DECR1, UBFD1, IBTK, MAIP1, NDFIP1, ISOC1, MLEC, BAK1, GNS, TRAPPC2L, TRABD, INPP1, UGDH, WDR61, RUVBL1, MAP2K6, FUT8, SNAPC5, SERF2, SLC25A4, APOBEC3G, SSR2, GLT8D1, NDC1, MICB, PDCD5, TOP1, AIMP2, RNF34, C11orf24, AGGF1, HCCS, AACS, RPAP3, ABCB9, PRCP, AVEN, PDXDC1, COPS8, ZBP1, RINT1, TMX2, POLR2K, IFT52, UFM1, TAPBPL, PPIP5K2, CCT5, MPC2, EMC9, CCPG1, GFPT1, LIME1, GSPT1, CALM3, PCCB, MRPS18B, AGA, MFF, TST, NDUFAF3, POLR3E, AASDHPPT, STIP1, SLC39A7
GSE14908_ATOPIC_VS_NONATOPIC_PATIENT_RESTING_CD4_TCELL_DN	1.31656e-09	9.99034e-08	0.788187	0.478881	2.04452	195	PSPH, PWP2, SMN1, RTCA, ALDH9A1, TPRKB, SLC39A8, LSS, SPRED1, SAMM50, DHODH, SSBP1, SAC3D1, CPNE3, NDUFA11, RBM28, HIVEP3, MRPS23, IMPA1, RPL24, SREK1IP1, CDC26, IL1A, C15orf40, NDFIP1, MPI, BNIP1, ADRM1, TMEM33, FKBP4, AURKAIP1, EFCAB2, LRWD1, VPS36, RAI14, ACO1, HSPH1, RPL7A, GLOD4, CCNC, DNAJB11, SARNP, UBE2K, SRP54, CCNH, TOMM40L, GNB1L, ZNHIT2, HSPA8, C11orf24, RBM19, RPP40, COA6, TBL2, MXD3, NASP, UQCRC2, TNIP2, EXOSC5, NMNAT1, CALU, PLCG2, NDUFB2, EMC7, SLC52A2, LANCL2, C1D, COX8A, DMAC1, NDUFS4, TRAPPC4, DOLK, NELFB, ATP5F1A, U2AF1, HDLBP, OARD1, SNRPG, ZMYND19, LTV1, COX6A1, RNFT1, LRRC40, ACLY, RXYLT1, UQCRC1, EXOC8, FEM1B, CLPB, CCND3, TOE1, MFSD4B, PYCR3, CCDC115, WDR4, GATAD2A, KCNN4
GSE22886_UNSTIM_VS_IL15_STIM_NKCELL_DN	1.29364e-09	9.99034e-08	0.788187	0.479795	2.04272	193	DPP4, DPP3, PRDX3, NIPA2, CRELD2, SQLE, SLC39A8, APOO, NDUFA6, MMD, TIPIN, TEX30, CCT6A, SLC39A1, WDR1, GGCT, MLEC, USP16, PGRMC1, CCT8, UGDH, USP1, ZMPSTE24, HSPD1, MRPS7, GRPEL1, PSMC3, NME1, ALG5, CKS1B, MSMO1, NUP58, DONSON, NELFE, RPA3, PSMB6, NASP, MRPL17, MANF, SLC39A14, XPOT, RANBP1, EIF2S1, PSMD6, CCT2, DCTPP1, SUCLA2, XRCC5, HSPA14, RFC4, CIAO2B, MRPL35, TCP1, PSMD14, POLR3K, PA2G4, FDX1, DNAJC9, FH, WDR12, VDAC1, CCT5, FEN1, STOML2, GPN3, SHMT2, RFC5, CDC45, PSMB5, ELOVL6, CDK2AP2, GLRX2, ARMC1, CDK2, SNRPG, PAICS, UTP11, EIF3J, CCT7, STIP1, AC118549.1, MAD2L1, MRPL39
GSE15930_NAIVE_VS_24H_IN_VITRO_STIM_INFAB_CD8_TCELL_DN	1.38463e-09	1.02211e-07	0.788187	0.48391	2.05957	190	IDI1, PSPH, JMJD6, HDHD2, RAD50, HAX1, CSF2, COMT, FDFT1, CCT3, CCT6A, SIVA1, CNPY2, DECR1, POLB, PDIA4, OLA1, ELOC, NBN, MTHFD2, RPN1, RIOX2, CHCHD10, RPL7L1, CBX1, SPR, CYP51A1, NDUFS5, EMC8, DCK, COQ5, POMP, FKBP2, MRPS36, RRP1B, CKS1B, MSMO1, AIMP2, TGDS, MRPS10, BIRC5, DHCR7, SOD2, TAF11, HRAS, GCLM, RPA3, MRPS22, MRPL17, CDKN2AIPNL, SERPINB9, XPOT, DUSP12, MRPL18, DCTPP1, RCC1, MTX2, EIF2AK2, RFC4, NUDT1, POLR3K, ELOF1, LUC7L3, LMNB1, PDCD2, POLR2F, POLR3D, NVL, INO80E, RFC5, TNFRSF9, SLC19A1, LSM2, ARMC1, PTGER4, RPF2, THAP7, CINP, ARL2, TPD52L2, MAD2L1, NDUFS6, CISD1, GFM1, ACAD9, PRIM2, RNASEH2B, PDAP1, TRIM37, DDX41, GCSH, PGAM1, POLR2L, RBM10, MNS1
GSE3720_UNSTIM_VS_PMA_STIM_VD1_GAMMADELTA_TCELL_UP	1.51593e-09	1.10233e-07	0.788187	0.4914	2.06816	174	RNASEH2C, PSMB8, PTRH2, SIDT1, PAGR1, CYB5A, MGAT2, KBTBD11, LSM4, CDC37, DDIT4, RPS12, UTP3, EIF3H, BOLA1, TMSB10, NME2, ZNF512B, DNAJC19, PSMA6, RILPL2, MAD2L1BP, EXOSC8, EEF1B2, RPS19, UQCRQ, DDX58, CWC15, CRACR2A, GAB3, RPL23, RPS29, PSMA2, MRPL33, PSME2, NACA, AURKAIP1, F2RL1, UBE2Q1, HEXA, RPS27A, ZBTB22, GRK2, RPL22, EMC8, VHL, RPSA, MGST2, POLR3H, ERGIC3, RPS3, RPL9, SNAPC5, BEX3, TPM3, PROCR, HMGB2, STARD3NL, NDUFB9, RPS20, GSDMD, UBQLN1, RFXAP, PSMB6, ERP29, MRPL16, RPL4, RPAP2, VPS29, TSSC4, COX5B, RPS14, THOC5, BRK1, TAPBPL, SLFN12, GTF2F2, CCT5, MPC2, WDR81, NDUFA1, ZBTB8OS, CTPS2, RNF138
GSE22432_PDC_VS_TGFB1_TREATEDCOMMON_DC_PROGENITOR_UP	1.59452e-09	1.14243e-07	0.788187	0.478226	2.03604	193	CCDC90B, SAR1B, AKR1B1, PWP2, CYB561D2, NDUFV1, EXOSC6, CD2BP2, TMED7, HSD17B10, SRFBP1, NDUFS1, NDUFA2, PHF5A, TRMT10C, ELOC, SNF8, MRPS6, ATF2, MRPL44, AHSA1, PHGDH, CHCHD1, MRPL19, RCE1, NDUFS5, EIF4E, RPSA, MAFG, TXNDC17, PGAM5, MDH1, LRRC59, ARL6, MICOS13, ADO, KYAT3, WDR83, RWDD4, RCC1L, NLE1, CAPRIN1, P4HB, C9orf64, ZC3H15, C19orf25, MED8, DDX31, MACROD1, EIF5A2, WDR34, SRSF3, ALKBH2, NUP35, ETFA, SUB1, SUCLA2, MTX2, RFC4, EED, AFG3L2, HBS1L, CUL2, RBM17, FAM72A, GTF2F2, CMTR2, GFER, RBIS, BCL7C, PIH1D1, GLRX5, PAICS, PCCB, GLMN, CLPX, ZNF202, TPD52L2, LSM6, PEX10, ACBD6
GSE36527_CD69_NEG_VS_POS_TREG_CD62L_LOS_KLRG1_NEG_UP	2.07936e-09	1.46821e-07	0.774939	0.489876	2.06175	174	LYSMD2, RNF14, IFIT3, PSMB10, CDC42SE2, PSMB9, OASL, IFI35, PSMB8, CXCL10, IFIT2, OGFR, GMPPB, GADD45G, RNF114, IRF1, PARP14, RBM43, ISG15, LIPA, SOCS3, USP18, MX1, TRAFD1, NAMPT, HLA-E, CASP4, GBP4, PNPT1, ISOC1, SAMHD1, IFI44, EFR3A, PEX26, TRIM25, STAT1, GPR87, OGFRL1, HOOK2, PARP9, ZBTB22, RAB29, RPS10, TAP1, DAXX, LGALS3BP, DDX24, IFIH1, CNP, ISG20, TRIM21, MX2, DHX58, FHL2, ASB3, CCRL2, GBP2, PML, PIM2, SLFN12L, EIF2AK2, TOR3A, OAS2, ZBP1, CWC22, CHRDL1, TNFSF10, PARP12, TMEM140, MAP6, IRF7
GSE18281_CORTICAL_VS_MEDULLARY_THYMOCYTE_UP	2.29321e-09	1.59607e-07	0.774939	0.484924	2.06176	187	IFIT3, PSMB10, CD47, GLRX, NMI, IFI35, TNFAIP2, PSMB8, TAP2, CXCL10, IFIT2, CYBA, CRELD2, GMPPB, GADD45G, FAM20C, EIF6, IRF1, SLIRP, NOP58, SEC61G, CSF1, SAC3D1, IRF5, ISG15, HSP90B1, USP18, GTF2F1, MX1, TRAFD1, B2M, HLA-E, HLA-C, CASP4, PIGA, GBP4, SAMHD1, ADRM1, PPIB, PSME1, STAT1, ST3GAL1, PLAT, HLA-B, TAP1, DNAJB11, OSTC, JAK2, LRRC59, LGALS3BP, GK, IFIH1, ISG20, PARM1, TRIM21, MX2, CCRL2, ATF4, GBP2, MANF, PDIA6, RABEPK, C1R, SLFN12L, SQSTM1, EIF2AK2, MT2A, UBA5, GTPBP2, TNFSF10, TGM2, CTSS, PLAUR, RPS6KA4, IRF7, SLFN12
GSE42021_TREG_PLN_VS_CD24LO_TREG_THYMUS_DN	2.4025e-09	1.64859e-07	0.774939	0.492652	2.06721	171	IFIT3, PSMB9, OASL, NMI, HSPA9, LAP3, IFI35, PSMB8, TAP2, LMO2, IFIT1, UNC93B1, OGFR, CRELD2, ZNF277, HLA-A, TYMP, UBE2L6, HLA-F, HERC5, ISG15, HCP5, IFI27, USP18, MX1, B2M, HLA-E, HLA-C, DDX58, B3GALT5, LAMP3, SAMHD1, RNF113A, IFI44, PSME2, PSME1, OAS3, STAT1, TOP3B, GBP1, HLA-B, HERC6, TAP1, HOXA10, IFI16, TRANK1, LGALS3BP, DDX24, IFIH1, ZSCAN9, CUL9, ISG20, TRIM21, MX2, IFI44L, TRIM38, CHCHD7, PRMT7, TBL2, PML, L2HGDH, ATP6V1H, CFB, WBP4, C1R, CRYZL1, EIF2AK2, CYP2J2, OAS2, ZNF721, TFG, SP140L, PARP12, IGFBP3, IRF7
GSE45837_WT_VS_GFI1_KO_PDC_DN	2.46693e-09	1.66929e-07	0.774939	0.474736	2.02682	195	DRAP1, CYB561D2, DBI, MRPL40, CD2BP2, ANXA6, MRPS11, HSD17B10, PFKP, PSMD9, AEN, NDUFA2, MRPL23, ATP5PO, ETFB, COG4, LAMTOR2, CASP4, PLEKHJ1, UQCRQ, ATP5F1E, UQCRH, SOD1, MPI, EDF1, RFXANK, TRAPPC2L, AAMP, RANGRF, ARF5, ARPC1B, TBCA, AHCY, HNRNPF, MRPS16, XRCC6, NME1, ADSL, UBE2K, SNRNP35, MPG, ARL6IP4, TRADD, PDCD5, ISG20, NDUFB8, ATP5PD, VOPP1, FASTK, MRPS34, PSMD4, CBX7, YARS2, PSMB6, NIPSNAP1, HDHD5, ERP29, CFB, MRPL58, TOR3A, NUDT1, DDT, GRHPR, UQCR11, COX8A, POLR2F, ECI1, ECSIT, DDX49, NTHL1, HEMK1, STOML2, SHMT2, DNPH1, LSM7, UBE2Z, BCCIP, LMAN2, SPECC1L, BCS1L, CCT7, NENF, RASGRP2, NDUFS6, SLC35D2, PHB2, RAN, RPS9, PSMD13, MZT2B, TOE1, RBCK1, PRMT1, KCNN4, DAP3, ATP5MC1, TRMT5, SNRPF, MZT2A
GSE25123_WT_VS_PPARG_KO_MACROPHAGE_DN	2.88505e-09	1.92547e-07	0.774939	0.484065	2.04296	178	IDI1, RAB5IF, PRDX3, COMMD4, NSA2, PSMC2, GLUL, UBE2L6, SLFN11, RBM8A, CCT6A, TMSB10, BEX2, TRAFD1, UTP18, RPLP2, RPL24, ATP5MG, LACTB, ARHGAP18, EEF1B2, TGFBI, ATP5F1E, ATP5MD, SAMHD1, YBX1, PSMA4, RILP, PSMA2, PSME2, RPL7, CCT8, RPL35A, RRP15, FKBP4, CDV3, EFCAB2, TIPRL, HSPD1, RPS27A, GPX4, MRPS7, SMCO4, NME1, PSMA5, C9orf78, SSB, DDX39A, RPS11, RPL10A, EXOC6, HINT1, BTBD1, PTMA, RPL5, PSMB6, NASP, TMCO1, ERP29, PRCP, CKLF, VPS29, ISCA2, ETV7, AGPAT3, PSMB4, SNX3, PPIA, SERBP1, TOMM22, FUCA2, CNDP2, ZNF480
GSE19941_IL10_KO_VS_IL10_KO_AND_NFKBP50_KO_LPS_STIM_MACROPHAGE_DN	3.22403e-09	2.09433e-07	0.774939	0.487174	2.05689	179	FYN, AKR1B1, DPP3, PRDX3, CIB1, IFIT1, RNF114, EIF6, LPIN1, CREB3, SAC3D1, TOX, FDFT1, TRAPPC5, ORMDL1, RBM8A, ATP5PO, COTL1, ATP6V1A, MSL3, POP5, KCNMB4, GAB2, MRPS6, MSRB2, HSDL1, DCAF13, LAMTOR4, ECHS1, PPP1CA, EPHA1, B3GNT2, RBM4, PDCL3, CYP51A1, EIF4E, CXorf38, DCK, GHITM, TOX2, DAXX, CHMP5, RWDD4, HMGCS1, ANKMY2, TM2D3, COMMD7, WDR34, MAN2A1, RNF149, HPCAL1, SLFN12L, TOR3A, DDT, PSMB4, VAMP8, MRPL35, MRPL49, CCDC136, NDUFA8, TOMM22, PSMB1, NIP7, GLO1, KLHL9, ATP5F1A, SKP1, METTL7B, C1orf43, ALG14, BCCIP, GLRX5, LAMTOR5, AKAP12, UFC1, GPX1, EIF3J, TUSC2, PRDX1, HTATIP2, ISCU
GSE17974_0H_VS_6H_IN_VITRO_ACT_CD4_TCELL_DN	4.03768e-09	2.58836e-07	0.761461	0.473586	2.01556	188	PGD, NUDCD1, CCT4, GMPPB, SAMM50, DNLZ, TMEM126B, HSD17B10, SEC11C, C17orf80, SDF2L1, LAPTM4B, RBM28, WDR3, CCT6A, CSTF3, EIF4E2, UTP18, ARHGAP18, LYAR, PKIA, HOMER1, PPP1CA, GTDC1, RUVBL1, HSPD1, FAM114A2, SLC25A15, POLR3H, PRDX4, KCNJ2, LRRC59, MICOS13, ADO, CMSS1, RCC1L, NLE1, C12orf29, NFXL1, IL18R1, UCHL3, VTI1B, MFSD3, GBP2, TBL2, YARS2, WDR36, MRPL17, ALKBH2, XPOT, RANBP1, SAYSD1, NAXE, MLH3, RFC4, EED, RAB27A, MED7, NANS, SLC25A32, POLR2F, TMEM140, GOT2, FLAD1, VDAC1, TBCCD1, C14orf119, ELMO3, TP53BP1, GPN3, DNAJC17, PPIL1, DNPH1, RRP7A, KEAP1, IMP3, EIF2B2, TMEM223, UTP15, COPRS, SNRPG, PAICS, GEMIN6, UTP11, ZMYND19, ZBTB6, PRDX1, ITGA3, SCFD2, NAB2, GRK3, PUS3, CHCHD6, GON7, CHAC2
GSE24026_PD1_LIGATION_VS_CTRL_IN_ACT_TCELL_LINE_UP	4.34102e-09	2.74668e-07	0.761461	0.492628	2.05972	166	PGR, CLEC2B, IFIT3, PSMB10, FDPS, PSMB9, NMI, IFI35, PSMB8, SCCPDH, HSD17B7, HLA-A, IRF1, UBE2L6, SEC61G, STAT4, ENY2, ACOT13, GSTK1, REX1BD, B2M, HLA-E, HLA-C, PFDN5, MLEC, SOD1, CD63, EEF1D, RPL36, PSME2, PSME1, ATP6V0E2, COBL, B3GNT2, STAT1, GBP1, HLA-B, GSTO1, MRPS18A, TAP1, MRPS33, FAM131B, COMMD3, IFIH1, HMGCS1, ISG20, TRIM21, BTN3A2, CCRL2, RER1, ABCB9, PEX2, MT1X, MT2A, GABARAPL2, RAB27A, BBIP1, COX6C, TNFSF10, GTF2H5, UBXN1, RPS18, RBM17, APOL6, NDUFA1, CLIC1, CBR3
GSE19888_ADENOSINE_A3R_ACT_VS_TCELL_MEMBRANES_ACT_AND_A3R_INH_PRETREAT_IN_MAST_CELL_DN	5.16296e-09	3.22487e-07	0.761461	-0.450469	-2.0147	196	PLCH2, SLC12A6, PTPRF, NOTCH3, SLC6A8, KLF5, RCAN3, SDC1, TFAP2E, CRIP2, SRCIN1, ARHGEF4, AGO1, NR2C2, SFT2D2, PERP, ANO9, RAPGEFL1, DUOX1, TP63, DSP, MBD6, MTM1, NFAT5, CDH1, SPPL3, PLXNA3, TNK2, IL17RE, ARID1B, CYP2D6, SPTAN1, SLC44A2, STRN4, MEF2D, ADGRL2, ITPR2, TFAP2A, RGS12, CKMT1B, NEAT1, TANC1, MRTFB, RPL28, IVNS1ABP, FGFR3, PCYOX1, CHD8, PKP1, FAM160B2, LAD1, CELSR2, ZBTB44, KMT2D, ERBB3, MICALL1, PLEKHG2, FAM193B, FAT1, CASTOR1, TSPAN9, MFGE8, AOPEP, SMAD7, S100A16, SH3RF1, CDC42BPG, CD109, TMEM216, KMT2A, TRAPPC12, MAP3K4, DAG1, PTPN14, PTPRU, GPR19, NPEPPS, NCS1, PABPC1, PRRC2B
GSE14415_ACT_VS_CTRL_NATURAL_TREG_UP	7.00423e-09	4.26558e-07	0.761461	0.485759	2.02943	165	ACAT2, NDUFAF2, CYP39A1, IL1B, CRELD2, CASP1, TIMM17A, MED30, TEX30, ING1, VDAC3, SCYL1, NDUFAF1, CHRNA5, SIVA1, PRELID2, FADD, LYAR, SEC13, ISOC1, EEF1D, RPL7L1, ALYREF, AURKA, CYP20A1, TMCC3, MRPS18A, DCK, NME1, ADSL, BEX3, KYAT3, HIKESHI, RPAIN, MSMO1, BIRC5, UCHL3, RPA3, MXD3, ERP29, RANBP1, MTO1, PSMD6, MRPL18, CAB39L, PCTP, POLR3K, MRPL49, TNFSF10, OMA1, POLG, FAM72A, NIP7, GLO1, HIRIP3, TAF12, C1QBP, DNPH1, PDE6D, LSM7, C1orf35, RFC5, UROS, LSM2, NDUFAF6, GEMIN6, TTC9C, MRPS18B, KMT5A, CINP, EXOC8, NHP2, MRPL22, CISD1, SF3B6, GRK3, TRMT2A, CKS2, ZFYVE27, SFXN1, PGAM1, POLR2L, UCK2, PIH1D2, METTL8, TRIR, CDK4, MORF4L2
GSE15330_MEGAKARYOCYTE_ERYTHROID_VS_GRANULOCYTE_MONOCYTE_PROGENITOR_IKAROS_KO_UP	8.23129e-09	4.95097e-07	0.74774	0.469508	2.00504	196	MTIF2, CHPT1, PWP2, RPP25L, SMN1, TTC7B, ALDH9A1, MRPL46, TPRKB, CCDC107, UTP18, NAMPT, MRPL54, HMGB1, SNF8, EEF1D, BNIP1, TYW1, CUTC, SNAPC3, TMEM33, C8orf33, RBM4, FMC1, PYCR1, GPT2, RSRC1, ZMPSTE24, CYP51A1, PTPA, PFDN1, HSPH1, ATP5PB, PARK7, CUL1, SARNP, HMGB2, RCC1L, MRPS5, ZC3H15, IL15RA, MRPL55, ASB3, RBM19, COA6, TM2D3, MED28, PDIA6, TMEM14C, SURF2, CFAP97, TMEM186, GUK1, CEP57L1, PDK3, XPO1, TFG, EHD4, MEA1, DMAP1, GTF2H3, VPS45, EIF4A3, TSEN15, PDE6D, POLR2G, HDLBP, FXN, MIS18A, SELENOF, TREX1, CEP290, ARMC1, THAP2, TXNRD2, PTGER4, ZNF239, LTV1, ACP2, ATP5MC3, NENF, ACLY, MAP3K8, CD274, SPTLC1, CLPB, INTS14, EMG1, FDXR, CHAC2, MED31, GTF3C5, RPP14, DDOST, CCL22, PXMP2, ALDOA, XCL1, UBR7, HNRNPC, MRPS18C, FOXD2, ARPC5L, RAB34, POLR1C, HLCS, CBR4, MYO7A, SPATA5, NUP88
GSE41867_NAIVE_VS_DAY30_LCMV_ARMSTRONG_MEMORY_CD8_TCELL_UP	1.0155e-08	6.03356e-07	0.74774	0.465997	1.98398	193	COX17, GDPGP1, GNPDA2, PGM2L1, ZNF277, MRPS11, MAMDC2, PDP2, WDR55, RBM43, RPS19BP1, MRPL23, NSMCE1, DCUN1D5, MUS81, ZNF141, PHF5A, CDC26, ATP5F1E, MCRIP2, SOD1, UTP23, COQ7, KBTBD4, ARF5, RBM4, PPP4R3B, CYP20A1, PACRGL, VPS36, MRPL14, GRPEL1, ZNF771, BID, ADH5, SARNP, JAK2, TCEA1, GLT8D1, PHPT1, ARL6, ZNHIT2, PARP11, SEC22B, ISG20, ZC3H15, NUP50, MAPRE2, HINT1, CCRL2, RPAP3, GYG1, TIMM23, TIMMDC1, TUFM, CASP6, ZNF217, NUDC, RPL18, ELOF1, PDCD2, FDX1, HINT3, GKAP1, FLAD1, NVL, NDUFS4, LBR, PPIL1, HSPA13, POLDIP2, ARFGAP3, HPF1, COPB2, MINPP1, DYNLL2, CAAP1, CUEDC2, EIF3J, AGA, ZNF239, KPNB1, PGM1, IFITM3, NAT1, IFT27, MRPL9, MRPL22, GSR, SEL1L, THAP11
GSE17721_LPS_VS_PAM3CSK4_1H_BMDC_UP	1.12606e-08	6.60982e-07	0.74774	0.472235	2.0037	185	AKR1B1, RAB13, ACAT2, PAK3, PTCD2, SUGT1, MRM1, GMPPB, MTERF4, KIF3A, FBXL14, UBE2L6, CCT3, NUDCD2, ZNF688, MTHFS, UQCRB, LAMTOR2, PTGR2, SPAG7, TSR3, ZNF319, BAK1, SCAND1, RFC1, PSAT1, MRPL19, OTUD6B, FKBP3, MRPL28, NDUFB6, FMC1, DUT, NSMCE3, RUVBL1, MFAP1, MRPS31, RMDN3, THTPA, SARNP, PSMA5, SERF2, LACTB2, SRRD, NDC1, RPS15A, RPS11, SLC4A10, RBM15, EID1, NAT9, MED8, UCHL3, PCSK1N, NQO2, CCDC117, FBXO43, TMCO1, UQCRC2, RITA1, DPH2, EED, PUM3, GRHPR, ANAPC5, TMED3, CAP1, BLOC1S6, MPHOSPH8, EBP, KLHL9, C1QBP, ACAD8, FAM234B, RNF138, ANGEL1, TMEM134
GSE15330_MEGAKARYOCYTE_ERYTHROID_PROGENITOR_VS_PRO_BCELL_DN	1.46039e-08	8.37061e-07	0.74774	0.465943	1.9831	190	PLAAT1, SMIM11A, MTIF2, CHPT1, NDUFS8, PSMB9, PWP2, KATNB1, EGLN3, ALDH9A1, TEX9, PRMT2, PSPC1, ENY2, GSS, CCDC107, TYW5, FAM207A, STC2, RPL24, HMGB1, DYNLT1, C11orf74, NDUFA13, TOMM70, CUTC, ADRM1, COMMD9, NOL12, FMC1, GSTZ1, PYCR1, SRSF1, RSRC1, PFDN1, GRK5, ATP5PB, CMPK1, LAMTOR3, HMGB2, IFT22, RCC1L, MRPS5, NME7, IL15RA, HCCS, C1orf174, SOD2, TAF11, TM2D3, SRSF3, PDIA6, RITA1, UPF3B, GRHPR, C1D, LMNB1, DNAJC9, PSMB1, GALK2, BLOC1S6, CHST2, EIF4A3, NIP7, NDUFV2, GTF2F2, CCT5, NABP2
GSE22886_NAIVE_CD4_TCELL_VS_12H_ACT_TH2_DN	1.46039e-08	8.37061e-07	0.74774	0.465928	1.98304	190	COX17, YIF1A, FDPS, PRDX3, WDR5B, CD2BP2, PSMC2, CCDC47, PPCDC, BAG2, MRPL42, MGAT2, PFKP, NDUFB3, VDAC3, NDUFAF1, BAX, SRP19, SEC61B, TMED2, UBFD1, ISOC1, CANT1, MTMR4, PSME2, AHSA1, GTF2E1, SMCO4, TAP1, MRPS16, ATP5PB, PARK7, POMP, JAK2, PRDX4, FAH, ARMT1, NSMAF, TGDS, RNF34, NME7, CNIH4, PNP, MED8, HINT1, CCRL2, GCLM, OXSM, MRPL17, MANF, DIABLO, MRPL16, MRPL18, ETFA, ACSL3, BET1, HSPB11, MYL6B, JTB, TFG, SRSF9, HBS1L, COX8A, PSMB1, TP53BP1, TRAF1, TIMM8B, GFPT1, DNPH1, TFRC, LIF, ZNF267, ZBTB24, TMEM223, COPB2, MINPP1, DDB2, GLRX2, SDC4, CDK2, ZBTB6, NDUFAF3, AASDHPPT, WDR18, MLH1
GSE22432_MULTIPOTENT_VS_COMMON_DC_PROGENITOR_UNTREATED_UP	1.51411e-08	8.57761e-07	0.733762	0.464299	1.97544	189	CCDC90B, GTF2H2, PRELID3B, PRDX3, CXCL10, ZNF22, CRELD2, C5orf15, CHML, C7orf25, C17orf80, WDR3, DDX51, RPS19BP1, ETF1, TRMT10C, WDR73, TMEM160, MTHFD2, PMPCB, DOHH, YBX1, HSPA4, PHGDH, AAMP, NOL12, ATP23, ZMPSTE24, NDUFS5, EIF4E, AP1AR, NARS2, PHB, ATP6V1C1, LRRC59, RWDD4, NLE1, PPP1R7, RPP40, EIF5A2, BBS12, WDR36, PSMG4, PSMB6, SRSF3, PDIA6, EXOSC1, STUB1, NUP35, SURF2, EXOSC5, RRS1, SF3A3, NUDC, POP1, MRPL35, UQCR11, CUL2, RBM17, EIF4A3, NIP7, NVL, GTF2F2, CHCHD4, CMTR2, C1QBP, SHMT2, SPCS3, GFER, RPN2, GLRX5, UTP15, TEFM, MRPL47, ERH, TANC2, DNMT3B, GEMIN6, UTP11, CLPX, CEBPG, TPD52L2, ACBD6, PDSS1, FEM1B, TRNAU1AP, CHAC2, IMP4, TSNAX, GNPNAT1, GEMIN5, NUP43, PGAM1
GSE18791_UNSTIM_VS_NEWCATSLE_VIRUS_DC_6H_DN	1.55864e-08	8.7284e-07	0.733762	0.482819	2.02871	172	TRIM69, IFIT3, TXNL4B, OASL, LAP3, CXCL10, LMO2, IFIT1, ISCA1, IFIT2, TENT5A, UNC93B1, PI4K2B, CXCL11, IRF1, PARP14, JADE2, HERC5, ISG15, USP18, MX1, TRAFD1, NLRC5, SAMD9L, MORN1, PNPT1, DDX58, DYNLT1, IFI44, CASP8, OAS3, TRIM25, STAT1, PARP9, RTCB, DERL1, GBP1, CXorf38, HERC6, TAP1, IFI16, TRANK1, GIMAP2, APOBEC3G, LGALS3BP, ZC3HAV1, MICB, IFIH1, DTX3L, CNP, SP8, PARP11, ISG20, TRIM21, ARSD, IL15RA, MX2, DHX58, IFI44L, PML, AIM2, EIF2AK2, BET1, OAS2, ETV7, ZBP1, USPL1, TNFSF10, C1GALT1, IRF7, APOL6, RGL1
GSE2770_IL4_ACT_VS_ACT_CD4_TCELL_2H_UP	1.7653e-08	9.77332e-07	0.733762	0.460331	1.96866	197	SPATA13, SAR1B, AK3, GMPPB, PAGR1, SLIRP, F2R, FAM102B, SEC11C, MRPL27, MRPL11, DDIT4, TSFM, NDUFB3, MTFP1, ING1, FCSK, MFSD1, LAMTOR2, CORO1B, SREK1IP1, TMEM160, RFC1, GUF1, NIT2, TRAPPC2L, PPIB, SLC46A1, TRIOBP, PGP, FKBP4, AMACR, PPP1CA, MRPL28, UGDH, NDUFS5, VPS36, MRPL14, ACO1, PRPS2, PARK7, MRPS33, ADH5, RWDD4, RALB, FAM49B, RPS11, NDUFB9, NDUFB8, NME7, C9orf64, ABRACL, VOPP1, MRPL30, MAPRE2, ZFP64, MACROD1, EIF5A2, BLOC1S1, SLBP, SCP2, GUK1, AP3B1, NUDT1, C2orf69, ELOF1, HES6, COX8A, PRXL2B, MKNK2, RP2, LBR, MPC2, SCRN2, EBP, MPV17L2, EIF2B1, NAE1, CIAO3, IGSF8, LMAN2, JPT1, TMA7, IFI27L2, NSF, MFF, ACLY, LASP1, GALNT7, RXYLT1
GSE14908_RESTING_VS_HDM_STIM_CD4_TCELL_ATOPIC_PATIENT_UP	1.79659e-08	9.83481e-07	0.733762	0.464011	1.97487	190	SMIM11A, CCDC90B, RRP1, DPP3, FDPS, TRAPPC13, CCDC43, ALDH9A1, SPRED1, NIT1, FIBIN, RIDA, THUMPD1, HMGN3, NAA35, HIVEP3, UTP3, NUDCD2, CCDC107, C2orf76, MRPS23, MFSD1, DECR1, SREK1IP1, TMEM101, EEF1B2, SACS, POLB, MAIP1, C15orf40, NDFIP1, PMPCB, TMEM199, PELO, EMC8, PFDN1, ACO1, RPL7A, CCNC, CHMP5, TXNDC17, CCNH, CAPRIN1, HSPA8, NME7, C11orf24, STAU2, MRPS34, TM2D3, SEM1, MED28, PSMG4, ABCB8, RITA1, NMNAT1, EBPL, CALU, RAB27A, PSMB4, THNSL1, EMC7, TAF6L, ADPRH, LANCL2, LMNB1, DMAP1, GALK2, MAP1B, CHST2, FAM92A, TRAPPC4, MTG2, HDLBP, ARL1, MBD3, MIS18A, DPP8, KEAP1, IMP3, GLRX2, CDK2, UFC1, EIF2S3, DNAJC18, NUDT21, PRKAG2, GLMN, CHST4, DUSP19, LTV1, DEK
GSE40685_TREG_VS_FOXP3_KO_TREG_PRECURSOR_UP	1.96231e-08	1.06227e-06	0.733762	0.481306	2.02235	172	TMEM135, IFIT3, SLC8A1, PSMB9, OASL, NMI, IFI35, PSMB8, ZNF572, IFIT2, CASP1, HLA-A, RNF114, CNTLN, IRF1, PARP14, RASGRF1, UBE2L6, JADE2, HLA-F, SCO2, IFI27, ATG3, MX1, TRAFD1, B2M, SELENOK, NAMPT, NLRC5, POLB, CASP4, SAMD9L, GBP4, SYP, PSME2, NUB1, APOL2, PSME1, BTN3A3, STAT1, SH3GLB1, PARP9, MAX, TRPM2, SMCO4, TAP1, CUL1, TRANK1, GIMAP2, JAK2, GK, GUCY1A1, WDFY1, HAPLN3, TRIM21, BTN3A2, IFI44L
GSE13485_DAY1_VS_DAY3_YF17D_VACCINE_PBMC_DN	2.13433e-08	1.14269e-06	0.733762	0.46045	1.96036	193	LYSMD2, CCDC90B, TRIM69, IFIT3, CTSL, NMI, TXNDC9, RAD50, PI4K2B, CASP1, RNF114, CHCHD3, ISG15, USP18, METTL21A, YIPF5, XIAP, TMEM65, RHEB, LAMP3, CRK, IKBIP, IFI44, PSME2, AURKA, GRSF1, SNW1, FAM120AOS, STAT1, CYP20A1, RNF170, ZMPSTE24, PARP9, C11orf54, GBP1, CXorf38, VRK2, HERC6, BPNT1, TAP1, DESI2, ZCCHC9, SCAMP1-AS1, CALML4, IFIH1, MSMO1, DHX58, IFI44L, KIN, ZCCHC10, COPS5, RNF20, CLEC12A, YARS2, MRGBP, SUCLA2, ABHD6, EIF2AK2, ZNF410, LIG4, TMX2, PARPBP, POLK, ADPRH, FH, BLOC1S6, SLFN12, CARD6, CNOT8, CNDP2, PPP2R3C, NTAN1, CA5BP1, RFC5, ERI2, IFIT5, MRPS18B, BCL10, KLHL12, ZNF684, RNFT1, IFNAR1, IL10RB, TATDN3, PLSCR1, C12orf4
GSE24634_NAIVE_CD4_TCELL_VS_DAY3_IL4_CONV_TREG_DN	2.20219e-08	1.1662e-06	0.733762	0.463267	1.97092	191	IDH1, RAB13, DPP3, PWP2, MCAT, GABPB1, PDXK, CCDC47, RAD50, GMPPB, PUS7, PFDN2, KIF3A, SLIRP, HSD17B10, MRPL11, LSM4, NDUFB3, CCT3, LAPTM4B, RBM28, NDUFAF1, ETF1, MUS81, MRE11, UGGT1, HSPA1A, CTSH, PSME2, AHSA1, TNPO1, HSPD1, EMC8, SMCO4, HTRA2, BID, PSMA5, SRP54, LRRC59, PREB, RCC1L, MRPS28, P2RX5, AGGF1, TNIP3, MRPS14, GCLM, RPA3, TBL2, IDH2, MRPL17, BLVRA, DHX16, CCT2, CALU, GMPS, MYL6B, PSMD14, SRI, POLR3K, CCT5, DDX49, ODF2, TRAF1, C1QBP, TIMM8B, HDLBP, RFC5, CDC45, KEAP1, DDB2, GLRX2, BASP1, SLC35G2, GPX1, CCT7, ITGAE, PLPP3, APLP2, MAD2L1, NHP2, MED22
GSE24210_RESTING_TREG_VS_TCONV_DN	2.55512e-08	1.33855e-06	0.733762	0.458263	1.95105	193	PCYT2, AKR1B1, NQO1, NDUFAF2, SLC25A1, PPP2CA, CYBA, MRPL46, TPRKB, SQLE, PUS7, SSBP1, QTRT2, HIVEP3, EIF2S2, CCT6A, EEF1AKNMT, PWP1, CWC27, PSMA6, TBC1D7, CASP4, OLA1, LRP8, YBX1, PSMA4, MRPL13, RPL7L1, POLR1D, AHSA1, CHCHD1, RUVBL1, MRPS31, ACO1, GRPEL1, RFTN1, GSTO1, PNPO, NDUFC1, CCNH, ZNF689, PDCD5, MSMO1, ADI1, HMGCS1, POLR3B, CNIH4, DDX31, HINT1, RBM19, NELFE, CCT2, PUS7L, RCC1, YIF1B, COPS8, NDUFB2, PUM3, HSPE1, CLPP, POLR2F, NDUFC2, SNHG3, CNDP2, EIF4A3, IFRD2, MBD3, OAF, AXL, COMTD1, GNL3L, GLRX2, EIF3J, ZMYND19, WASHC5, PRDX1, LSM6, MESD, EIF2B3, NHP2, PHB2, MRPL22, GSR, GFM1, RNASEH2B, GEMIN5, GCSH, GPAT4, ARV1, AGK, TMEM51, YAE1, CCNQ, RBMXL1, ABI2, HAT1, MED17, UNG, LPCAT3, ZRANB2, FAM98A, SNRPA1, MTHFD1, TRAPPC3, BYSL, DPY30, GLCE, REM2
GSE1432_6H_VS_24H_IFNG_MICROGLIA_DN	2.70738e-08	1.38846e-06	0.733762	0.460409	1.9589	189	CDK5, CCDC85B, PSMB10, PSMB9, ERAP2, CEP57, LARS2, SCPEP1, HLA-F, TKFC, PFKP, LSM4, HCP5, SDF2L1, ACOT13, CETN3, MYDGF, GATD3A, HLA-E, DUS4L, MDM1, METTL5, MLEC, DNASE1L2, GNS, TYW1, ECHS1, BTN3A3, FKBP3, ARPC1B, RNF170, CASD1, RUVBL1, TRPM2, FECH, MRPS33, REST, SNAPC5, HLTF, CDC40, SMARCD3, RRP1B, LDHB, CKS1B, ATM, LGALS3BP, NDC1, ALDH5A1, MRPS28, ANKMY2, TBL2, NIPSNAP1, CFB, MAGEF1, SCP2, C1R, ZNF674, CKLF, HSPA14, RFC4, COX5B, DDT, BTN3A1, TGM2, GTF2H5, TAPBPL, VPS45, WDR12, COX15, SMARCA2, MRPL57, ANGEL1, CLNS1A, CDK2AP2, UROS, CTR9, POLR3E, AASDHPPT, ACP2, GALNT7, NDUFS6, CISD1, SEL1L, THAP11
GSE24210_CTRL_VS_IL35_TREATED_TCONV_CD4_TCELL_DN	2.69072e-08	1.38846e-06	0.733762	0.456591	1.94935	195	APIP, NQO1, DBI, NDUFV1, TXNDC9, SQLE, LSS, DNLZ, FDFT1, NTMT1, HIVEP3, EEF1AKNMT, MRPL23, SEC61B, UROD, TBC1D7, CASP4, UQCRQ, ATP5F1E, FBXL15, YBX1, PSMA4, RPL7L1, POLR1D, NMT1, DUT, CYP51A1, AHCY, ACO1, GRPEL1, NME1, ZNF35, ADI1, MRPS26, CNIH4, HINT1, GCLM, NELFE, RPA3, KRR1, PEX2, PUS7L, SUB1, PMM1, RFC4, YIF1B, CIAO2B, PUM3, HSPE1, TRNT1, PPIA, C1orf50, CLPP, FDX1, NDUFA8, SNHG3, CNDP2, PAOX, PMP22, LZTR1, IFRD2, LETM1, SLC25A10, ATP5F1A, HDLBP, MBD3, CDK2AP1, CLNS1A, METAP2, ERH, LAGE3, GLMN, ALG8, ACADS, ZMYND19, CCT7, WASHC5, PRDX1, NHP2, PHB2, MRPL22, IPO11, IDH3A, BOP1, NFS1, PRIM2, CENPH
GSE22886_DAY0_VS_DAY7_MONOCYTE_IN_CULTURE_DN	2.97279e-08	1.50869e-06	0.733762	0.460936	1.961	191	TNIK, ACAT2, DBI, MRPL40, PPARG, CA2, TBC1D16, ALDH9A1, CYB5A, APOO, TIMM17A, PFKP, MMD, NDUFB3, TIMM10, LONP1, NDUFS1, ACOT13, NDUFAF1, MYDGF, ME1, PEBP1, GGCT, TNS3, UQCRQ, PDHA1, MOSPD1, PXDC1, NIT2, EFR3A, RASGRP3, TRAPPC2L, NDUFB6, SPR, RNF170, HSPD1, RMDN3, PFDN1, ACO1, ARSB, MRPS16, NME1, ADH5, SERF2, PEX19, ATP6V1C1, MDH1, CKS1B, PRDX4, CMC2, FAH, MSMO1, PPIC, PCK2, DESI1, HPCAL1, MTX2, ACSL3, STEAP3, AFG3L2, MYL6B, ETFDH, UBA5, HSPE1, PARVB, NDUFA8, MEA1, SLC29A3, TMEM140, MCOLN3, FH, WDR12, MPC2, IFRD2, EBP, NTAN1, DNPH1, TFRC, HEXB, NDUFA1, STAC, PSMB5, AVPI1, ACAA2, GLRX2, LAGE3, HMCES, PI4K2A, PRDX1, GOT1, ACP2, ATP5MC3, NENF, MGST3
GSE21927_SPLEEN_C57BL6_VS_EL4_TUMOR_BALBC_MONOCYTES_DN	3.33699e-08	1.6422e-06	0.719513	0.457632	1.94949	194	CCDC85B, MMADHC, DPP3, HSPA9, MRPL40, SERPINE2, CRELD2, CFAP20, LSM4, NDUFS1, PWP1, SEC61B, ETFB, UTP18, DLD, PDIA4, UQCRQ, UQCRH, YBX1, PSME2, PSAT1, PHGDH, PSMA7, GRSF1, UTP14A, FKBP4, NDUFB6, WDR61, RTCB, ATG101, RPSA, GRPEL1, MRPS18A, XRCC6, DESI2, DNAAF2, ANAPC10, CMC2, HSPA8, IL18R1, MRPS14, SEM1, NASP, PMAIP1, BLVRA, SLBP, DPH2, AFG3L2, CALU, MYL6B, NUDC, POP1, GINS3, UBA5, THOC5, DNAJC2, COX8A, SERBP1, PRIM1, NABP2, DDX49, IFRD2, STOML2, TIMM8B, HILPDA, POLDIP2, POLR2D, HPF1, GSPT1, C1orf109, ERH, EIF3J, ALG8, CLPX, DDX21, MTREX, NHP2, DEF8, CISD1, CLPB, ABCF1, EMG1, HMGB3, RAB8B, TOE1, PDAP1, FASTKD3, IARS2, SNRPF, MNAT1, ALDOA, PPAT, PMPCA, SNRPE, RWDD2B, MORF4L2, ZWILCH, NUP88, BYSL, FANCL, PARP2, CASP3, PPM1G, MRPS30, IPO5, SLC25A11, MRPL34, PRPF19, HSBP1, NFKB1, DDX56, SH2B3, CLTA, NEIL3, GTPBP4, NOC2L, WDR77, STX18, CHUK, PSME3
GSE369_SOCS3_KO_VS_WT_LIVER_UP	3.37897e-08	1.64623e-06	0.719513	0.457286	1.94801	194	CCDC85B, IDI1, FDPS, PWP2, GTF2H2, NR2C2AP, MRM1, MRPL21, CRELD2, EIF6, SCPEP1, WDR55, MRPL11, PSMG3, CASC4, APEX1, ETF1, UTP18, PRELID2, RPUSD2, TMEM160, MTHFD2, DOHH, PSMA4, ATP23, NDUFB6, NAA50, GRPEL1, GSTO1, NARS2, MRPS16, COQ5, PNPO, ELP5, BID, RSL24D1, MRPL32, FRRS1, OSTC, TTC37, MRPS5, DDX31, MRPS14, XPOT, IFRD1, PSMD6, MRPL18, TIMM23, RRS1, RPAP2, XRCC5, SUCLG1, EED, GUK1, THOC5, PSMD14, TRNT1, CLPP, GTF2H5, TMED3, EMC4, C1QBP, LSM7, SNRPD1, GFER, POLDIP2, MINPP1, FAM185A, ELOVL6, COMTD1, METAP2, MRPL47, DYNLL2, ERH, NPL, STIP1, PGM1, WDR18, GOT1, RNFT1, TMED1, RXYLT1, PHB2, RBM34
GSE29617_CTRL_VS_DAY3_TIV_FLU_VACCINE_PBMC_2008_DN	3.52452e-08	1.70015e-06	0.719513	0.468578	1.98958	186	GNPDA1, MTIF2, CCDC90B, COMMD8, FUNDC1, CYB561D2, WDR41, HDHD2, CXCL10, HAX1, RCAN1, KMT5B, MGAT2, NDUFB3, GGCT, PSMA4, CFL1, PSMA7, AURKAIP1, NDUFB6, TBCA, SELENOH, RTCB, NDUFAB1, AGPS, APOBEC3G, MDH1, PRDX4, GLT8D1, SERPINB6, THYN1, PDHB, VPS35, HIKESHI, ACADM, HSPA8, TRIM36, ABRACL, PLRG1, ARPC4, DNAJC7, PSMD4, MRPS14, RNF20, GTF3C6, NSL1, TMCO1, EIF2S1, MRPL18, ETFA, DRG1, HTATSF1P2, KLHL31, MAP3K7, SUCLG1, VAMP8, PSMD14, TMX2, RPS27L, OMA1, NDUFA8, MEA1, COQ2, FH, CCT5, TIMM8B, POLR2G, ACAA2, RAP2A, ARMC1, HAUS1, PSMB3, USB1, LMAN2L, ALG8, PLPBP, SMIM30, PRDX1, MTF2, REEP5, ACO2, NUDT22, ATP5PF, ENO1, GDI2, GON7, TMBIM6, CLTC, SAMD9, TSNAX, SHC4
GSE3982_CENT_MEMORY_CD4_TCELL_VS_TH1_DN	3.91856e-08	1.87169e-06	0.719513	0.467853	1.9865	186	AKR1B1, PSMB10, IDI1, NFE2L3, YIF1A, LAP3, IFI35, RAB5IF, PPCDC, SEC61G, HPGD, SPOCK1, TIPIN, SDF2L1, MRPL23, MYDGF, MAD2L1BP, CYB5R4, MTHFD2, SEC13, SAP30, DCTN5, RPN1, MRPL13, PELO, PSMA2, CDK7, AURKA, TMEM208, TMEM70, TMEM33, GSTZ1, PYCR1, MFAP1, GRPEL1, HTRA2, UBE2K, PHB, APOBEC3G, CKS1B, CCNH, FAH, MSMO1, CNP, CXorf40B, BIRC5, PIR, MRPS34, NASP, PPP4C, PMAIP1, MANF, RANBP1, PSMD6, NSD2, ACSL3, TBC1D31, PDK3, COX8A, GTF2H5, COQ2, EXOSC9, NDUFV2
GSE17974_CTRL_VS_ACT_IL4_AND_ANTI_IL12_48H_CD4_TCELL_DN	4.48574e-08	2.1218e-06	0.719513	0.453526	1.93963	198	NFE2L3, COMMD4, TXNDC15, ELOVL4, EGLN3, OGFOD2, CREB3, LSM4, TMEM45A, HCP5, LEO1, WDR3, BOLA1, CSTF3, ATG7, ETFB, CORO1B, SEPHS1, LYAR, PDHA1, NIT2, MRPL19, AURKA, SNAPC3, GTDC1, TDP1, DTYMK, GSTP1, PPID, MTMR2, NTPCR, GSTO1, HSCB, GPANK1, HLTF, APOBEC3G, CKS1B, PRDX4, PHPT1, FAH, THYN1, SERPINH1, SAPCD2, SALL2, KIF2A, RCC1L, ARMT1, MRPS26, MRPS28, MACROD1, TBL2, IDH2, HDHD5, MRPL17, SLC39A14, VRK1, NSD2, RNF8, ECI2, CASP6, ZNF410, HSPB11, ISCA2, MEA1, GOT2, PRIM1, POLR3D, ECI1, HIRIP3, FEN1, TP53BP1, GPN3, DNAJC17, KEAP1, CDK2AP1, ACAA2, TCTEX1D2, CAAP1
GSE24634_TREG_VS_TCONV_POST_DAY3_IL4_CONVERSION_UP	4.53818e-08	2.12596e-06	0.719513	0.455779	1.94097	192	GRAMD1B, COX17, PWP2, MCAT, RAD50, CFAP20, PFDN2, BAG2, UAP1, PMS1, LSM4, IFT57, TSFM, LONP1, RBM28, NOL7, MRPL23, CNPY2, PABPN1, MRE11, RPUSD2, TSR3, TTC26, FIBP, NMT1, SLC25A38, ATP6V0E2, TARBP2, RUVBL1, HSPD1, DTYMK, TAP1, FUT8, CKS1B, SRRD, MAGOH, MAGOHB, RCC1L, PDCD5, DDX39A, BARD1, MRPL24, SS18L2, HINT1, DUS1L, MRPL17, PMAIP1, EIF2S1, CCT2, VRK1, MRPL58, NUDCD3, GINS3, MT1E, HSPE1, POLR3K, CLPP, PDCD2, UFD1, NUDT15, NVL, NTHL1, IFRD2, TRAF1, C1QBP, TMEM14A, LIF, BORA, CDC45
GSE41867_NAIVE_VS_EFFECTOR_CD8_TCELL_UP	5.27277e-08	2.42349e-06	0.719513	0.455423	1.94008	194	PCYT2, TMEM126A, SNUPN, PRELID3B, IFIT1, HSD17B7, MVD, C8orf76, PSMC1, FAM229B, DZIP3, DDIT4, PRSS16, HIVEP3, NSMCE1, MVK, S100A13, LYAR, GBP4, SEC13, VMP1, SAMHD1, POLR1D, OTUD6B, CCT8, NEURL2, PECR, SEC23A, ROMO1, PEX13, MRPS16, MRPS36, RRP1B, LGALS3BP, RCL1, TRMT12, RALB, SSB, GNB1L, PARP11, DDX39A, MRPS5, MRPS28, MRPS10, WDR75, NGRN, AACS, MAPRE2, RBM19, PEX2, TMEM263, UQCRC2, EED, DDX27, PUM3, PFKL, EHD4, MTFR1, ANAPC5, ZC3HC1, AKIP1, CCT5, SPATA24, GLO1, MPC2, HEMK1, LETM1, CENPM, ARFGAP3, XDH, LMAN2, ANAPC11, C12orf73, TRAPPC6A, RAB35, MCEE, WASHC5, HTATIP2, EIF2B3, TTI2, ANKRD39, AIMP1, PSMD13, RAB8B, GOLT1B
GSE22886_UNSTIM_VS_STIM_MEMORY_TCELL_DN	5.24033e-08	2.42349e-06	0.719513	0.452165	1.93381	198	HAX1, SLC39A8, ABHD10, EIF6, BAG2, SLIRP, LARS2, TEX30, CCT6A, IMPA1, DNAJB6, PDHA1, TFAM, MYO1B, DCTN5, MRPL13, ABCF2, TOMM70, DSN1, PSAT1, CDK7, PSMA7, ECHS1, RABGGTB, TMEM70, RRP15, FKBP4, DERL1, GSTP1, NAA50, HNRNPF, SMCO4, C5orf30, MRPS16, LRRC59, HMGB2, MAGOH, NDC1, TGS1, TOP1, HSPA8, MRPS28, AIMP2, NME7, BARD1, PTPN11, ZNF282, XPOT, TNIP2, AVEN, HSPA14, EED, HSPB11, GMPS, PSMB4, THNSL1, PUM3, HSPE1, PRIM1, RAB1A, TRAF1, C1QBP, TIMM8B, U2AF1, SNRPD1, UBE2Z, EIF2B1, CYC1, CDK2AP2, LSM2, SOAT1, SDC4, SNRPG, GLMN, ALG8, TST, CTR9, POLR3E, CPOX, SLC35B1, NAT1, NDUFS6, BCAP29, MRPL39, REEP5, STIMATE, SNU13, IDH3A, NXT2, NEK4, TAF2, PRMT1, TRIP12, KCNN4, TRMT5, SNRPF, RNF19A, TAF1A, DHX9, ARPC5L, MPDU1, ZWILCH, SMARCA5, ATAD5, DLEU2, MOB1A, LMNB2, DHX15, FANCL, NUP205, DCTN6, PLAA
GSE27859_DC_VS_CD11C_INT_F480_HI_MACROPHAGE_UP	5.70939e-08	2.59964e-06	0.719513	0.455644	1.93848	191	AKR1B1, DRAP1, DPP3, NDUFS8, ACY3, PPP2CA, DNAJA1, C8orf76, ADA, ABHD10, PUS7, PCBD2, SSBP1, CREBZF, C2orf76, CASP4, HMGB1, ORC2, PIGP, LRRC20, RPL7L1, ALYREF, MRPL33, EFR3A, PCLAF, PSMA7, RIOX1, DTYMK, PRPS2, SARNP, UBE2K, TRIAP1, RSL24D1, BEX3, ATM, PINX1, MAGOH, UBE2J1, DDX39A, RPL31, HTATSF1, COQ6, WDR75, PNP, FHL2, RPAP3, ANKMY2, GCLM, PTPN11, MKLN1, MED28, MAN2A1, TMEM14C, SLBP, GCLC, U2SURP, NFKBIZ, DNAJC2, C1QBP, MIS18A, PHIP, PSIP1, BRCA2, CLNS1A, DYNLL2, GNL3, RRN3, SNRPG, IFI27L2, PTGER4, DEK, PDE12, PRDX1, MLH1, ATP5MC3, MORC3, CPOX, WDSUB1, NHP2, SFT2D1, EIF3L, RAN, HNRNPDL
GSE15930_NAIVE_VS_48H_IN_VITRO_STIM_IL12_CD8_TCELL_DN	5.7979e-08	2.6155e-06	0.719513	0.455936	1.94708	196	PCYT2, SAR1B, DPP3, CCNG1, CFAP20, SQLE, SSBP1, MRPL11, TIPIN, LONP1, CCT6A, ETF1, SIVA1, SLC25A17, MRE11, MTHFD2, PMPCB, BNIP1, COQ7, MRPL44, PGRMC1, SELENOH, WDR61, NDUFS5, TRIM41, AHCY, MRPS7, CCNC, PHB, SSR2, PRDX4, LACTB2, GK, PPP1R7, HMGCS1, AIMP2, MRPS10, PLRG1, C1orf174, TAF11, COPS5, NELFE, RER1, NASP, BLVRA, XPOT, DESI1, PDIA6, VRK1, DRG1, MTX2, PMM1, VPS29, DDT, LSM1, AGPAT3, MT1E, PFKL, BSG, UQCR11, LMNB1, NDUFA8, CUL2, IFRD2, HDLBP, ARL1, FXN, HPF1, TMEM223, PSMB5, LAMTOR5, LSM2, CDK2, RPF2, PLPBP, PGM1, CINP, RNFT1, HTATIP2, CPOX, MAD2L1, MESD, NHP2, PLSCR1, IPO11, CCND3, MZT2B, PDAP1, BCAT1, GCSH, EXOSC7, HMGCR, RBM10, ALDOA, RBMXL1, HNRNPLL, ZNHIT1, NUP85, TIMM8A, FARSA, LMAN1, PRELID1, ZRANB2, FAM98A
GSE40685_TREG_VS_FOXP3_KO_TREG_PRECURSOR_DN	6.2911e-08	2.81195e-06	0.704976	0.461314	1.94694	178	GRAMD1B, TRIM69, CD47, GLRX, LAP3, IFI35, TYRP1, SUCNR1, IFIT1, IFIT2, CASP1, LRRK2, RNF114, C5orf15, PARP14, SLFN11, IFT57, SOCS3, ATG3, GSTK1, ZNF79, ME1, NAMPT, NLRC5, CASP4, GBP4, CRK, BTN2A3P, PSMA2, SETDB2, NUB1, PSME1, STAT1, CYP51A1, ANKRD44, FRMD3, CUL1, NHLRC3, TRANK1, SMARCD3, JAK2, LGALS3BP, IFIH1, CRLF3, TFIP11, NUP58, PARP11, HAPLN3, ORAI2, CNIH4, IFI44L, BTN2A2, RNF20, CCDC69, MTO1, APOL3, UBB, C1R, AIM2, GPR85, IL15, OAS2, LIMD1-AS1, FZD2, TNFSF10, APOL6, RGL1, FAM92A, CGAS, SERPINA1
GSE22886_NAIVE_CD4_TCELL_VS_48H_ACT_TH2_DN	7.32604e-08	3.24477e-06	0.704976	0.453798	1.93134	188	IDH1, COX17, GABPB1, PSMC2, KIF3A, BAG2, MGAT2, NDUFB3, ACOT13, NDUFAF1, RAD51C, ATP6V1A, SEC61B, FADS1, TMED2, MAD2L1BP, MRE11, MTHFD2, MLEC, DSN1, PIP5K1B, TMEM33, RNF170, ZMPSTE24, SMCO4, TAP1, COPG1, MT1F, PARK7, ALG5, PSMA5, HMGB2, THYN1, MSMO1, MED18, RNF34, STAU2, BARD1, COPB1, HINT1, OGFOD1, GDE1, OXSM, DNAJB4, TMCO1, PPP4C, DIABLO, CKLF, EED, DYNC1I2, MYL6B, MT1E, MRPL35, TNFSF10, NDUFC2, RDH11, GLO1, DHDDS, PPP2R3C, CCDC51, TIMM8B, TFRC, HEXB, HSPA13, MIS18A, ZBTB24, COPB2, MINPP1, DDB2, CANX, ACAA2, SDC4, APOBEC3B, ARL6IP1, AASDHPPT, CPOX, NAT1
GSE20198_UNTREATED_VS_IFNA_TREATED_ACT_CD4_TCELL_DN	7.41819e-08	3.25599e-06	0.704976	0.453726	1.93104	188	PCYT2, COX17, PSMB10, HSPA1B, PSMB9, DNAJA1, TK2, MRPL42, TLR2, WDYHV1, LTO1, NMT2, WDR55, MRPL11, ST13, AGFG1, TIMM10, UTP3, BAX, MFSD1, METTL2B, LYAR, PDE4DIP, METTL5, NBN, MRPL33, MRPL19, SNAPC3, UTP14A, CDV3, CYP51A1, CXorf38, MIS12, XRCC6, OAT, MCTS1, IFT80, CMSS1, C12orf29, UBE3D, PDP1, WDR75, C9orf64, DCTD, RBM15, ING5, KIN, DDX31, COPS5, SECISBP2, NQO2, DAPK3, RANBP1, RABEPK, ZCWPW2, MRPL16, CHKA, CALU, UBA5, THOC5, PUM3, NANS, MRPL35, SRI, FGF13, POLR2F, STT3B, NELFB, CCDC51, SHMT2, POLR2G, ZBTB8OS, EIF2B1, AP3M2
GSE41867_DAY6_VS_DAY8_LCMV_ARMSTRONG_EFFECTOR_CD8_TCELL_DN	7.83378e-08	3.40769e-06	0.704976	0.453678	1.93744	196	TXNDC9, ALDH9A1, TPRKB, EIF6, PCBD2, LARS2, SNHG7, MED30, UTP3, AEN, DPH6, SRP19, PHF5A, WDR73, CBWD2, SPAG7, ELOC, MSRB2, SOD1, MRPL13, SLC25A38, RCE1, GSTZ1, REXO4, HSPA5, AHCY, GRPEL1, DNAJB11, TRMU, NME1, MRPS36, SRP54, TIMM22, NLE1, TMEM177, RPAP1, HSPA8, DDX39A, UBE3D, MRPS26, NDUFB9, JMJD4, AIMP2, ALG11, DUS1L, MRPL17, MANF, IFRD1, TMEM14C, EXOSC5, BLOC1S4, PPIE, NUDC, POP1, COA7, DNAJC2, C1orf50, MTFR1, TOMM22, GTF2F2, CCT5, TRIM44, DDX49, TIMM8B, DNPH1, PEX12, LSM7, MTG2, GPS1, CENPU, COPB2, ELOVL6, UTP15, METAP2, PAICS, EEF1G, MRPS18B, MDN1, SLC35B1, LZIC, RBM34, IBA57, MRPL22, TIMELESS, SNHG32, N6AMT1, PSMD13, TRMT112, LIPT2
GSE11864_UNTREATED_VS_CSF1_IFNG_IN_MAC_DN	8.33191e-08	3.59231e-06	0.704976	0.458007	1.94333	185	LYSMD2, RNF14, CTSL, DBI, WDR5B, RPE, TXNDC9, SERPINE2, HSPA6, CRELD2, ALDH1A3, FAM20C, SIL1, SSBP1, SEC61G, SLFN11, CREB3, ANKRD54, CCT3, CPSF2, LONP1, RBM28, ATG3, LYSMD3, NUDCD2, CSTF3, SMIM29, GOSR1, XIAP, ELOC, C15orf40, SNF8, CHCHD1, USP19, MRFAP1L1, TNPO1, BTN3A3, LNP1, PARP9, PTPA, C11orf54, MRPS31, NTPCR, PSMC3, TEC, DAXX, SCO1, UBE2K, LGALS3BP, MSANTD4, ZBED8, ATP6V1G1, DTX3L, ISG20, MAT2B, PLRG1, IFI44L, MLF1, DHX16, CFB, TIMMDC1, SQSTM1
GSE18893_CTRL_VS_TNF_TREATED_TCONV_2H_DN	9.18325e-08	3.92463e-06	0.704976	0.449351	1.9217	197	DPP3, RTCA, MRPL46, MLKL, PIM3, HMGN3, REX1BD, CHORDC1, CSTF3, PWP1, TLCD1, RPLP2, EMC2, KRT18, YIPF5, DLD, CBWD2, PDIA4, TMEM129, TSR3, NBN, PEX11A, GUF1, SEC11A, AAMDC, EFR3A, PSMA7, AAMP, TDP1, METTL18, MRPL14, ACO1, DNAJB11, CUL1, LONRF3, EEF1AKMT1, RPS6KA3, THYN1, TIMM22, NUBP2, C12orf29, ZNHIT2, ADI1, COQ6, P4HB, ZC3H14, HRAS, EIF5A2, BBS12, FBXL19, PPM1K, DHX16, NUP35, TMBIM4, TUFM, UCK1, MT2A, BLOC1S5, LSM1, PSMB4, SF3A3, ELOF1, PPIA, NT5C, FXR1, CCDC51, CNEP1R1, TMEM14A, CHURC1, MIS18A, TUBGCP5, KEAP1, CYP4V2, UTP15, YRDC, ARMCX6, GATA3, COMMD5, SMIM30, DHX32, PTP4A2, ACLY
GSE39820_CTRL_VS_TGFBETA1_IL6_CD4_TCELL_UP	9.68984e-08	4.10512e-06	0.704976	0.455501	1.92791	184	GRAMD1B, FYN, ST8SIA6, INSIG1, DPP4, GLRX, PSMB8, ARHGEF6, DTWD1, RAD50, IFIT2, TENT5A, PTRH2, CSF2, TEX15, SEC11C, RAB19, TOX, HMGN3, CCT3, TIPIN, LAPTM4B, AEN, CD1D, KANSL2, BAX, SETD6, SEPHS1, SAMD9L, MTDH, DOCK11, RAP2B, CBX1, INPP1, ANKRD44, RUVBL1, HSPD1, DTYMK, MRPS31, GSTO1, VRK2, BID, SARNP, CDC40, FRRS1, TOP1, HMGCS1, MRPS28, DENND2D, WDR75, PHF6, PTPN11, SLBP, PLXNC1, AIM2, ENO3, HSPE1, EVL, CWC22, PISD, IL6, CTSS, PARP12, PPIP5K2, FH, SUCLG2, QRSL1, SELL, CENPM, TFRC, RFC5, ASF1A, COMTD1, UROS, DNMT3B, PTS, PTGER4, HMCES, ALG8
GSE24574_NAIVE_VS_TCONV_CD4_TCELL_DN	1.0089e-07	4.23736e-06	0.704976	0.450261	1.91572	189	IDI1, DIMT1, PWP2, RCN1, CCT4, TXNDC9, PPP2CA, SQLE, RCAN1, UAP1, PMS1, TIMM17A, DCUN1D4, VDAC3, EIF4E2, PWP1, UTP18, MYDGF, PSMA6, GGCT, MRE11, EXOSC8, C1orf216, FADD, LAMA2, LAMP3, PSMD7, HOMER1, ABCF2, UBE2V2, AHCY, HNRNPF, OAT, NME1, PHB, ADO, SLC3A2, NSMAF, IL18R1, HCCS, PNP, MAPRE2, NELFE, RPA3, PSMB6, XPOT, CHSY1, SUCLA2, RFC4, BET1, CALU, COPS8, RAB27A, POP1, PA2G4, PDCD2, SNHG3, IQCB1, LSM7, SNRPD1, POLR2G, RRP7A, FXN, RPN2, CDK2AP1, ZBTB24, PSMB5, CANX, PSMB3, PPT1, PCCB, EIF3J, ALG8, SORD, MTREX, NDUFS6, NHP2, SEL1L, TMEM251, SNU13, IDH3A, HDDC2, ENO1
GSE34006_WT_VS_A2AR_KO_TREG_DN	1.04098e-07	4.33476e-06	0.704976	0.456812	1.94223	187	PLAAT1, IFIT3, PSMB10, PSMB9, OASL, PWP2, NMI, MMP1, IFI35, PSMB8, CXCL10, IFIT2, OGFR, GMPPB, RNF114, IRF1, PARP14, ACADL, RBM43, ISG15, USP18, MX1, TRAFD1, GPR155, B2M, HLA-E, HLA-C, C8orf37, PIGA, GBP4, PNPT1, TFAM, MARC2, PKIA, SAMHD1, MITD1, PSME2, CASP8, PEX26, LMO4, PSME1, OAS3, TRIM25, STAT1, PARP9, DNAJC13, HLA-B, TAP1, IGHMBP2, DAXX, DDX24, IFIH1, ISG20, TRIM21, MX2, DHX58, KCNC4, CCRL2, NRG4, GBP2, PML, TNIP2, PDXDC1, SLFN12L, TOR3A, OAS2, ZBP1, DOLPP1, PMEPA1, TNFSF10, PARP12, TAPBPL, TMEM140, PHF3, IRF7
GSE29617_CTRL_VS_TIV_FLU_VACCINE_PBMC_2008_DN	1.09367e-07	4.51558e-06	0.704976	0.460901	1.95156	182	GNPDA1, PAQR8, MTIF2, FUNDC1, HDHD2, HAX1, SAMM50, SSR3, PMS1, MGAT2, CREB3, SDF2L1, HSP90B1, AP4E1, CFAP298, GATD3A, DECR1, PDIA4, UQCRQ, MRPS6, METTL5, PSMA4, MITD1, HOMER1, AURKAIP1, NDUFB6, C2orf74, NDUFAB1, TTF1, PPID, DCK, FKBP2, NDUFC1, OSTC, PRDX4, GLT8D1, SSB, ACADM, PPP1R7, HSD17B4, DNAJC7, PSMD4, MRPL24, MRPS14, RPA3, TMCO1, MTIF3, EIF2S1, CCT2, MRPL18, SLC26A2, DRG1, HTATSF1P2, KLHL31, MAP3K7, XRCC5, SUCLG1, PSMD14, RPS27L, OMA1, NDUFA8, MEA1, PRIM1, FH, TIMM8B, HDLBP, SEC61A1, ZBTB8OS, COPB2, LMAN2, ARMC1, NUDT13, LMAN2L, APOBEC3B, EIF3J, ALG8, PLPBP, CCT7, PRDX1, ARL2
GSE15930_NAIVE_VS_72H_IN_VITRO_STIM_IFNAB_CD8_TCELL_DN	1.11746e-07	4.57503e-06	0.704976	0.450612	1.91785	190	RNF14, IDI1, PSPH, FDPS, JMJD6, GLRX, HDHD2, NDUFV1, RAD50, HAX1, COMT, FDFT1, DDIT4, MX1, TRAFD1, SIVA1, CNPY2, DECR1, C8orf37, PDIA4, OLA1, SPAG7, NBN, MTHFD2, SAP30, RPN1, RIOX2, CHCHD10, PSAT1, PCLAF, ELMOD3, CYP51A1, NDUFS5, EMC8, STK39, DCK, POMP, FKBP2, MRPS36, CKS1B, MSMO1, TGDS, BIRC5, DHCR7, HRAS, RPA3, MRPS22, MRPL17, CDKN2AIPNL, SERPINB9, XPOT, DESI1, MRPL18, RCC1, MTX2, EIF2AK2, RFC4, MT2A, MT1E, POLR3K, LMNB1, PDCD2, NVL, REXO5, UNC119B, SKAP2, RFC5, HPF1, TNFRSF9, XDH, UNC119, BHLHE40, MRPL45, PGM1, IFITM3, ARL2, TPD52L2, MAD2L1, IL10RB, NDUFS6, RNH1, CISD1, GFM1, ACAD9
GSE23505_IL6_IL1_VS_IL6_IL1_TGFB_TREATED_CD4_TCELL_DN	1.1375e-07	4.61824e-06	0.704976	0.445846	1.90348	195	GDPGP1, NQO1, FUNDC1, FRMD8, NDUFV1, ARHGEF6, RNF181, ADAM19, PSMC2, CCNG1, PTRH2, PAGR1, SLIRP, RPS26, ACP6, ANKRD54, ACOT13, NSMCE1, DNAJC19, CPT2, MAD2L1BP, MRE11, TMEM160, HOMER1, CTSH, NMT1, PSME2, LAMTOR4, PPIB, AURKAIP1, FMC1, SELENOH, CLCC1, NDUFS5, AHCY, FBXL20, ZNF771, PARK7, LAMTOR3, HSPA8, MRPS14, SLC2A6, GTF3C6, NIPSNAP1, TMEM14C, PSMD6, NMRAL1, C12orf57, ECI2, MRPL58, PMM1, VPS29, EIF2AK2, USP45, NUDT1, SMARCAL1, CEP57L1, NDUFB2, ETFDH, DCXR, EVL, NEK1, RPS27L, BPHL, NDUFC2, PRXL2B, DNAJC9, CNDP2, PRPF6, RGL1, COX15, TMEM14A, DNPH1, CDK2AP1, CENPU, CDK2AP2, GPX1, PCCB, NDUFAF3, IL27RA, EXOC7, HDAC6, CNST, TK1, SURF1, CSRP2, AIMP1, SNHG32, CCND3, CENPH, EEF1AKMT2, IKBKE, SEMA6D, MXD4, ATP5MC1, LYRM2, ILVBL, EXOC4, SLC6A12
GSE7852_THYMUS_VS_FAT_TREG_UP	1.20089e-07	4.83531e-06	0.690132	0.450253	1.92281	196	ST8SIA6, CD47, DIMT1, TXNDC15, TP53RK, PPIL3, NIT1, PUS7, BCAS2, MRPL27, RMDN1, MRPL11, PDHX, TRAPPC5, CASC4, CETN3, NDUFAF1, CD1D, DPH6, CSTF3, N4BP2, DCUN1D5, ZNF141, PSMA6, WDR73, SEPHS1, EFCAB7, CHCHD10, GUF1, PSMA2, ECHS1, PGP, ACTR6, EFCAB2, METTL18, HCFC2, TXK, DCK, ATP5PB, ADH5, PPCS, OSTC, CCNH, PDF, COIL, TIMM22, DTX3L, PPP1R7, SPICE1, FAM91A1, EXOC6, ANKMY2, PSMG4, TCF7, RABEPK, DRG1, KLHDC2, YEATS4, SUOX, C2orf69, MRPL35, EVL, METTL6, PPIA, LUC7L3, UFM1, MPHOSPH8, RFESD, KLHL9, FAM234B, POLR2D, RPRD1A, ST6GAL1, BRD8, FBXO32, ARMC1, WDR78, ATP6V0A2, BCS1L, ZBTB9, LMAN2L, GTF2A2, ITGAE, PPHLN1, PTCD3, MTF2, MRPL39, ANKRD39, SCYL3, TMEM258, TRIB3, CCND3, ARHGAP20, BRD7, ENOX2, RDH14
GSE4142_NAIVE_VS_GC_BCELL_DN	1.26548e-07	5.05361e-06	0.690132	0.467319	1.96358	172	LAP3, EXOSC3, DTWD2, MRPL21, PTRH2, CFAP20, MPV17L, PUS7, PFDN2, SAMM50, WDR55, MRPL11, TIPIN, SDF2L1, QTRT2, MTFP1, WDR3, HDGFL2, GTF2F1, PWP1, HYKK, CASP4, TSR3, SNF8, LYAR, MOCS3, MARC2, AGBL3, RRP15, NDUFB6, WDR61, SRSF1, HSPD1, RIOX1, DERL2, RSL24D1, POLR1B, MAGOHB, DUS1L, NASP, RANBP1, CFB, RPF1, DNAJC24, RRS1, MPHOSPH10, NUDC, PUM3, MRPL35, PPIA, FH, EXOSC9, CHCHD4, DOLK, TMEM151A, STOML2, MRPL57, C1QBP, MPV17L2, SRSF7, KCNAB1, GLRX5, PATZ1, TMA7, SELENOI, RRN3, LRR1, GEMIN6, BANF1
GSE19923_WT_VS_HEB_KO_DP_THYMOCYTE_DN	1.28019e-07	5.0708e-06	0.690132	0.459995	1.94772	182	GOLM1, SAR1B, DRAP1, ARFRP1, PSPH, EPHA6, PRELID3B, PRDX3, FRMD8, NDUFV1, ATP8A1, PFDN2, C5orf15, TPK1, SOCS2, CRADD, WDR55, BCAS2, CCT3, LAPTM4B, GSTK1, ST3GAL6, APEX1, KANSL2, CFDP1, PEBP1, ATG5, EEF1D, COQ7, ALYREF, PGRMC1, LIFR, LMO4, IQGAP2, WDR61, HEXA, NTPCR, ADH5, DPCD, RRP1B, METTL9, MAGOH, RWDD4, PPIC, SLC3A2, ASNSD1, SOD2, ERP29, BLVRA, ATP6V1H, CCNDBP1, OSTF1, SWI5, PIM2, OCIAD1, XRCC5, NDUFA10, PDLIM4, SRSF9, RAB28, FH, SUCLG2, TRIM13, QRSL1, GLO1
GSE39820_TGFBETA1_IL6_VS_TGFBETA1_IL6_IL23A_TREATED_CD4_TCELL_DN	1.3201e-07	5.18672e-06	0.690132	0.457696	1.93206	180	DRAP1, GLRX, DTWD1, MRPL21, PTRH2, GLIPR1, ISY1, CNPY3, BCAS2, MED30, ATG3, TPGS1, BOLA1, POP5, KRT18, OLA1, UQCRQ, MCRIP2, RAB43, BNIP1, RAP2B, ECHS1, SCNM1, UTP14A, FMC1, MPC1, DTYMK, MRPS31, PFDN1, MRPS16, XRCC6, BID, ADH5, POMP, SARNP, MRPS36, MRPL32, PHB, LGALS3BP, ACSL6, THG1L, SNRNP27, MICOS13, MRPS28, MRPS14, TM2D3, PSMG4, SERPINB9, PLXNC1, MRPL16, DCTPP1, CASP6, TMEM60, TSSC4, CCDC58, CIAO2B, ISCA2, EVL, GRHPR, RPS27L, ALDH1L2, TOMM22, PRIM1, FH, GLO1, MRPL57, TIMM8B, CHURC1, C12orf73, FIS1, AARSD1, BANF1, HMCES, UTP11, ZNRD1
GSE39820_TGFBETA3_IL6_VS_TGFBETA3_IL6_IL23A_TREATED_CD4_TCELL_DN	1.361e-07	5.30007e-06	0.690132	0.469011	1.97178	175	PSMB10, MDGA1, CDH4, RTCA, CASP1, FKBP11, EIF3M, MRPL42, MORN2, TSFM, NDUFB3, SDF2L1, IER5L, NDUFAF1, MRPL23, SMOX, CFAP298, RPLP2, SREK1IP1, NFAM1, KCNMB4, MCRIP2, CLMP, MRPL19, LAMTOR4, ZNF76, MRPL28, MRPS9, RUVBL1, MRPS31, FANCF, MRPS16, XRCC6, COQ5, MRPS33, ATP2A1, BID, MRPS36, PSMA5, MRPL32, LGALS3BP, SLC4A10, CCDC40, MRPL24, SS18L2, C1orf174, CDH2, MRPS14, PLAC8L1, IDH2, WDR34, OSTF1, MRPL16, TMBIM4, PPP2R5A, CCDC58, HACD1, SPINDOC, LTBP3, SPATA24, STOML2, CHURC1, PDE6D, LIF, CBR3, RFC5, MTHFD1L, LSM11, COMTD1, C12orf73, RPF2, ZNRD1
GSE38681_WT_VS_LYL1_KO_LYMPHOID_PRIMED_MULTIPOTENT_PROGENITOR_DN	1.37071e-07	5.30007e-06	0.690132	0.456578	1.93863	186	LYSMD2, IFIT3, PSMB9, OASL, IFI35, CXCL10, TXNRD1, IFIT2, OGFR, GADD45G, RNF114, IRF1, PARP14, TLR3, RBM43, ISG15, AGFG1, SOCS3, USP18, ST3GAL6, MX1, TRAFD1, GPR155, NAMPT, HLA-E, PIGA, GBP4, NBN, PNPT1, VMP1, SAMHD1, MITD1, CASP8, LMO4, ADAM22, BIRC3, TRIM25, STAT1, PARP9, DNAJC13, HSPA5, TRMT10A, TAP1, GHITM, DAXX, CHMP5, LGALS3BP, NUDT4, DDX24, IFIH1, CNP, ISG20, TRIM21, IL18R1, MX2, DHX58, CCRL2, GBP2, PML, PIM2, SLFN12L, TOR3A, OAS2, KPNA1, ZBP1, NFKBIZ, TNFSF10, PARP12, TMEM140
GSE18804_BRAIN_VS_COLON_TUMORAL_MACROPHAGE_DN	1.46811e-07	5.63201e-06	0.690132	0.472377	1.98238	170	FDPS, NUDCD1, CA2, C8orf76, BAG2, TMEM64, SDCBP, RIDA, HOXD13, CPNE3, HOXA5, NDUFS1, EIF3H, CCT6A, BOLA1, RBM45, ZNF775, RPL30, IMPA1, EEF1B2, MAIP1, ELOC, HSPA1A, NBN, LAMA2, EEF1D, MRPL13, DCAF13, PEX26, SLC1A1, INPP1, FKBP7, GSTP1, DSCC1, HOXA10, EBAG9, NSMCE2, IFI16, TCEA1, PINX1, TRMT12, TGS1, TMEM177, MRPS28, NSMAF, MMAB, FAM91A1, TRIM38, CHCHD7, RPP40, COPS5, GTF3C6, RBM3, BZW1, ATP6V1H, TWF1, AVEN, NIF3L1, XRCC5, HOXA9, LSM1, LINC01116, SLC25A32, YWHAZ, PTPN4, IFT172, ECI1
GSE41867_LCMV_ARMSTRONG_VS_CLONE13_DAY6_EFFECTOR_CD8_TCELL_DN	1.52508e-07	5.80485e-06	0.690132	0.443469	1.89333	195	IDI1, IFI35, PRDX3, ENPEP, MRPL40, TXNRD1, LIAS, TPRKB, ISY1, TTC1, MRPS11, LARS2, THUMPD1, IRF5, CCT3, C18orf21, ETF1, RAB1B, TRMT10C, LRP8, FIBP, RBMX2, ECHS1, COMMD9, NOL12, RCE1, FKBP4, OAS3, TARBP2, HSPD1, ZCCHC17, POMP, RSL24D1, MRPL32, ATP6V1C1, PGAM5, MAGOH, PDCD5, UBE3D, TELO2, GCLM, GTF3C6, MRPS22, ZNF653, YARS2, ZDHHC17, RANBP1, IFRD1, PEX16, CCT2, PUS7L, RCC1, MRPL58, XRCC5, TOR3A, PPIE, PPIA, FGF13, OMA1, CIRBP, POLR2C, WDR12, TRIM44, NDUFS4, DHDDS, FEN1, IFRD2, TRAF1, LSM7, MTG2, COX18, C3orf38, TCTEX1D2, SYTL3, UQCC2, LAGE3, MTLN, EIF3J, ASCL2, CTR9, AASDHPPT, STIP1, PES1, NSUN5, RPUSD1, MMAA, UBE2F, ENOX2, EEF1AKMT2, FAM210A, MED31, USP5, SNRPF, RPP14, PPAT, PMPCA, TMEM183A, NUP85, GINS2, ESAM, PRPF3, HSP90AB1, POLE4, NDUFAF7, MTHFD1, WDR74, NUP205, ELP2, IMPDH2, MVP, SUPV3L1, CFLAR
GSE15330_HSC_VS_LYMPHOID_PRIMED_MULTIPOTENT_PROGENITOR_IKAROS_KO_UP	1.71045e-07	6.45994e-06	0.690132	0.450756	1.90783	184	TMEM126A, PSMB8, ATP8A1, DNAJA1, CYBA, SIDT1, TPRKB, MTERF4, STARD4, TOMM7, PRMT2, HSD17B10, TOX, DBNL, C11orf58, RBM28, ATG3, AEN, IMPA1, OXLD1, LACTB, CDC26, SLC25A17, RPS19, MRPS6, YBX1, RTL6, MRPL44, CUTC, PSME1, EIF4E, GRK5, EPCAM, VRK2, STK39, CSNK1A1, PPP4R2, SH3TC1, SLC37A1, XRCC6, EBAG9, DNAJC12, PICK1, SOX4, FHL2, EXOC6, MAPRE2, TM2D3, PRMT7, PSMB6, DDIT4L, CCT2, SLFN12L, NMNAT1, TOR3A, DCXR, COX6C, HINT3, MCOLN3, RBM17, ECI1, TP53BP1, ATP5F1A, CHURC1, C3orf14, TMEM223, MAPK8, ERI2, PTS, IFI27L2, EN1, ZFAND5, IMMP2L, PLPBP, RAD51, TBCE, NAB2, INTS14, HNRNPDL, NEK4, HDDC2, RNF7, MCOLN2, KCNN4, NUDT5, WDR46, SYNJ2, PLAAT3, PXMP2
GSE32901_TH1_VS_TH17_ENRICHED_CD4_TCELL_DN	1.82328e-07	6.83309e-06	0.690132	0.481826	1.97081	142	RELN, PCYT2, NDUFS8, HSD17B7, CRADD, TIMM17A, PFDN6, PSMD9, DNAJA3, TNFAIP8, PACSIN2, NEPRO, GPR155, SIVA1, CNPY2, MCRS1, METTL21A, MARC2, DOHH, RILP, AHSA1, CAMLG, LANCL3, PACRGL, EIF3C, NSMCE3, DERL1, GSTP1, OAT, RPL13, PSMA5, PHPT1, TRADD, TOMM40L, HMGCS1, C19orf25, AGGF1, PSMD4, SYTL2, ENTR1, GNB5, L2HGDH, RFXAP, PSMG4, CCDC69, OSGIN2, TMEM186, CHKA, CIAO2B, SIRT4, PFKL, MRPL49
GSE6269_FLU_VS_STREP_PNEUMO_INF_PBMC_UP	1.85233e-07	6.88896e-06	0.690132	0.462331	1.93572	164	TNIK, IFIT3, PSMB9, OASL, NMI, IFI35, IFIT1, CXCL11, ADA, HLA-A, TYMP, MRPL42, UBE2L6, HLA-F, HERC5, ISG15, PDHX, NAA35, PURA, USP18, RAD51C, MX1, HLA-E, PABPN1, MLEC, IFI44, PSME2, OAS3, STAT1, USP1, GBP1, HLA-B, PPID, HERC6, DESI2, HMGXB3, CHMP5, IFI16, TRANK1, LGALS3BP, COIL, DDX24, IFIH1, TGS1, PPIG, PARP11, SON, MX2, IFI44L, PTMA, PML, MKLN1, IDH2, EIF2AK2, GART, OAS2, ZBP1, PRPF40A, PRR5, COX8A, GMIP, PARP12
GSE2770_UNTREATED_VS_IL4_TREATED_ACT_CD4_TCELL_48H_DN	1.87991e-07	6.93857e-06	0.690132	0.446167	1.89887	188	RELN, PCYT2, DPP3, AK3, TERF2IP, SCCPDH, CRELD2, BAG2, APOO, MRPL27, TIPIN, CPSF2, ERI1, CFAP298, CNPY2, ATP5MG, NBN, SEC13, LRP8, MRPL44, DSN1, OTUD6B, GRSF1, MBD4, DDX28, SELENOH, LRWD1, DDX19A, PRPS2, SMCO4, POLR3H, ATP5PB, NSMCE2, PARP8, CFAP36, PRDX4, CCNH, PINX1, IFT80, VPS35, SAPCD2, CAPRIN1, EFCAB11, NME7, MED8, MRPS14, ZC3H14, DHX40, TIMM23, RCC1, FAM117A, TBC1D31, PDK3, THBD, PRPF40A, HES6, PA2G4, NDUFA8, SPATA24, CENPM, PPIL1, MIS18A, CDC45, MTHFD1L, PIH1D1, C3orf38, B9D1, DYNLL2, LAGE3, TTC9C, COMMD5, GTF2A2, SUDS3, SSX2IP, CISD1, MRPL10, MTBP, XRCC3, SOX5, IDH3A, TAF9, ATP5PF
GSE13485_DAY3_VS_DAY7_YF17D_VACCINE_PBMC_DN	1.9488e-07	7.08548e-06	0.690132	0.4695	1.94893	160	TRIM69, IFIT3, CTSL, OASL, OLR1, NMI, LAP3, CXCL10, SUCNR1, IFIT1, IFIT2, PI4K2B, GMPPB, CXCL11, P2RY1, PARP14, UBE2L6, HERC5, ISG15, IFI27, USP18, MX1, SMOX, SAMD9L, PNPT1, DDX58, LAMP3, IFI44, SLC1A1, OAS3, TRIM25, STAT1, PARP9, RTCB, GBP1, HERC6, TAP1, FRMD3, CHMP5, IFI16, JAK2, LGALS3BP, SPOCD1, IFIH1, DTX3L, ABTB2, MX2, DHX58, IFI44L, FHL2, BLVRA, STX1B, EIF2AK2, CYP2J2, OAS2, ZBP1, TNFSF10, PARP12, IRF7, APOL6, RGL1
GSE13485_CTRL_VS_DAY1_YF17D_VACCINE_PBMC_UP	2.22678e-07	8.03621e-06	0.690132	0.439245	1.87008	193	LYSMD2, CCDC90B, SMIM15, DIMT1, PPP2CA, TP53RK, C8orf76, RNF114, MGAT2, CCDC71L, TMEM170A, TEX30, LYSMD3, SLC30A5, IMPA1, DCUN1D5, ABHD2, PRMT6, CPT2, RFFL, METTL21A, YIPF5, C15orf40, HARS2, MOSPD1, MRPL13, TSN, IKBIP, EFR3A, AURKA, CCDC137, TMEM33, GRSF1, FAM120AOS, MFAP1, C11orf54, KBTBD7, SEC23A, MRPS18A, MRPS16, DESI2, DERL2, ZCCHC9, ZNF620, LAMTOR3, RBM15, TTC33, KIN, ZCCHC10, COPS5, ATP6V1H, CCNDBP1, ZNF764, NUP35, MRGBP, ZNF410, PCTP, CEP57L1, KPNA1, EMC7, PARPBP, SLC25A32, MTFR1, CRKL, UFD1, PHF3, MFAP3, RP2, FEN1, PPP2R3C, C1orf43, RFC5, CFL2, ZNF644, ZUP1, MINPP1, APPBP2, CLNS1A, WASL, RBBP5, KLHL12, ATP5MC3, ZNF684
GSE15930_STIM_VS_STIM_AND_IFNAB_48H_CD8_T_CELL_DN	2.25069e-07	8.06276e-06	0.690132	0.453778	1.91552	180	LYSMD2, IFIT3, PGD, NMI, IFI35, MME, CXCL10, IFIT2, OGFR, GMPPB, LSS, CEBPB, POMGNT1, IRF5, ISG15, TIMM10, HAS2, USP18, MX1, DNAJA3, TRAFD1, NAMPT, HLA-C, CASP4, HSPA1A, MTHFD2, MTDH, SAMHD1, AUH, STAT1, HLA-B, PFDN1, TAP1, CASP9, DAXX, LGALS3BP, CALML4, FAH, DDX24, IFIH1, SKIL, ISG20, TRIM21, IL15RA, MX2, ABCA1, PNP, DNAJC5, SLC7A11, CCRL2, TAF1D, ATF4, PML, ABCB9, ADCY6, SERPINB9, TCHH, SLFN12L, EIF2AK2, IL15, GTPBP2, STAM2, TGM2, NPY1R, IRF7, GTF2F2
GSE3982_NEUTROPHIL_VS_BCELL_DN	2.34695e-07	8.34622e-06	0.690132	0.450432	1.91511	187	AKR1B1, DPP3, CEP112, MRPL40, DTWD1, KNOP1, ADCK2, PFDN4, LPIN1, BAG2, UAP1, CYB5A, CRYZ, RPS23, TMSB10, UTP18, COX7C, RPUSD2, RPS19, PDE4DIP, APPL1, CDKL3, YBX1, KYAT1, ABCF2, PIP5K1B, AAMP, RPL35A, ERAP1, CTBP1, BIRC3, NFU1, RTCB, HEXA, TOP3B, RAB29, DCK, RPL9, RPL13, RFX5, SSB, RPAP1, ADI1, RPL31, NDUFB8, AIMP2, SOX4, RPS27, PNP, NAA40, HINT1, ZC3H14, FGFR4, GNB5, RALGPS2, HDHD5, MRPL17, ZBTB3, RANBP1, UQCRC2, PHKB, CUTA, AVEN, BET1, MRPL35, TMX2, ESYT1, PPIA, ANAPC5, RPS18
GSE15330_GRANULOCYTE_MONOCYTE_PROGENITOR_VS_PRO_BCELL_UP	2.44939e-07	8.58521e-06	0.674963	0.443515	1.89404	196	SMIM11A, RNASEH2C, MTIF2, RRP1, SMN1, SERPINE2, EGLN3, RTCA, TP53RK, CFAP20, MRPL46, TPRKB, MTERF4, POMGNT1, PSPC1, DBNL, NTMT1, NOL7, GSS, CCDC107, FAM207A, IMPA1, UTP18, CZIB, UROD, MRPL54, C15orf40, SNF8, NBN, LRP8, EEF1D, BCKDHB, TYW1, CUTC, AMACR, MBD4, EIF4E, ATP5PB, ALG5, NSMCE2, PEX19, MAPRE2, RBM19, SOD2, RPP40, ZCCHC10, TAF11, CDKN2AIPNL, SURF2, DRG1, EBPL, C1D, KNSTRN, LMNB1, PSMB1, GALK2, CHST2, NIP7, ZNF48, NDUFS4, PDE6D, CUL4A, GLRX2, CDK2, COPS2, ARL16, GNL3, EIF2S3, GAS8, IMMP2L, CSTF1, CTR9, ATP5MC3, ACLY, NAT1, ACBD6, UQCRC1, RNH1, ARMC10, MTBP, FEM1B, INTS14, BORCS5, NFS1, CHAC2, TRMT2A, GATAD2A, GTF3C5, MTX1, KRCC1, IL9R, RPP14, WDR46, GLE1, SENP3
GSE36888_UNTREATED_VS_IL2_TREATED_STAT5_AB_KNOCKIN_TCELL_6H_DN	2.50486e-07	8.71692e-06	0.674963	0.443167	1.88554	189	CDK5, MTIF2, HSPA9, RPE, CHCHD2, CA2, CCDC43, PTRH2, LIAS, MRPL27, TIMM17A, SRPRB, LIPA, SRD5A3, MTFP1, NUDCD2, CSTF3, UTP18, SLC50A1, GATD3A, ME1, GGCT, GPC4, C11orf45, MAIP1, MCRIP2, PDHA1, ATP1B1, CHCHD10, GUF1, GTF2E1, EFR3A, RABGGTB, TMEM70, IQGAP2, GRSF1, UBE2V2, MTERF3, C8orf33, RMDN3, MRPS7, AGPS, PGM2, ALG5, PSMA5, TRIAP1, MDH1, NETO2, PET117, SPOCD1, MAGOHB, NDC1, BLOC1S2, MRPS28, DCTD, NIPSNAP2, UCHL3, SUCLA2, EXOSC5, C17orf58, GCLC, NDRG2, COX5B, SLC29A3, FUCA2, NUDT15, FH, CHCHD4, RPS6KA2, FDXACB1, LHFPL2, ATP5F1A, MTPAP, ALG14, AVPI1, CANX, COX18, C1orf109, GEMIN6, PI4K2A, PRDX1, ATP5MC3, SLC35B1, AC118549.1, TSC22D1
GSE19401_PLN_VS_PEYERS_PATCH_FOLLICULAR_DC_DN	2.54681e-07	8.75377e-06	0.674963	0.452075	1.90309	177	IFIT3, JMJD6, OASL, IFI35, PSMB8, SNX4, GABPB1, TAP2, IFIT1, ATP6V1E1, IL1B, IFIT2, HAX1, PSMC1, MRPS11, LARS2, PFKP, NDUFA6, ZNRD2, P4HA2, MX1, TRAFD1, TMEM87A, GOSR1, MAD2L1BP, MAP4K4, SPAG7, FICD, LRP8, CRK, IFI44, AHSA1, LMO4, SNW1, UBE2V2, EIF4E, TAP1, ZNF391, SRP54, LGALS3BP, PROCR, CRLF3, TRIM21, MX2, BARD1, DNAJC7, KIN, TNPO3, MSC, OSGIN2, GUK1, GART, BET1, MED7, IL6, TGM2, PLAUR, EIF4A3, RGL1, U2AF1, TBCC, PSMB5, RPP38, STOML1, TUSC2, SPTLC2, MRPL12, IFITM3, NAT1, NINJ1, UPF2, CMTR1, PSMB7, BCL7B, PSMD3, MYO1E, CPSF6, HNRNPAB, GOSR2, RNF19B, ZNF143, PGAM1, FRG1, TOR1B, UCK2, SRSF10, NR0B1
GSE24671_BAKIMULC_VS_SENDAI_VIRUS_INFECTED_MOUSE_SPLENOCYTES_DN	2.55457e-07	8.75377e-06	0.674963	0.443595	1.88798	190	RNASEH2C, COX17, SNUPN, SMN1, OGFR, PAGR1, NIT1, TEX15, SOCS2, RIOK2, TMX1, WDR3, HDGFL2, SRP19, SNHG6, PDE4DIP, VMP1, SAMHD1, YBX1, BCL2L13, MTMR4, DSN1, NOL12, ACTR6, UGP2, MRPS9, GPT2, RAB29, ROMO1, CCNC, TRMU, GCA, SIKE1, ALG5, MRPL32, SRP54, KYAT3, ARFIP2, ZNHIT2, MRPS5, STAU2, RER1, L2HGDH, PDIA6, ZNF764, UQCRC2, EXOSC5, TSSC4, DNAJC8, EED, GUK1, POGK, LSM1, MRNIP, SMDT1, PDK3, NUDC, THOC5, ANAPC5, DMAC1, GTF2F2, TAF12, MRPS24, LETM1, RBIS, ZC3H8, PC, POC5, COX18, TYSND1, COPS2, DANCR, RAB35, TTC9C, GLMN, ACADS, CSTF1, TMED1, DARS2, LZIC, AIMP1, OVCA2, PUS3, B3GALT4, LIPT2, PIGG
GSE7764_IL15_TREATED_VS_CTRL_NK_CELL_24H_UP	2.56935e-07	8.75377e-06	0.674963	0.438249	1.86584	193	SNX7, RGS16, EIF1AD, NQO1, LAP3, SLC25A1, HSD17B7, TP53RK, MVD, SPRED1, UAP1, C5orf15, APOO, TIMM10, MTFP1, CETN3, TBC1D7, TMEM101, UBFD1, NBN, MTHFD2, ALYREF, ABCF2, RBMX2, CDK7, PCLAF, AURKA, HAUS6, MBD4, STK39, MIS12, WDR89, IPP, TRIAP1, ARL6, THYN1, CMSS1, MAGOHB, RCC1L, ARMT1, PLRG1, ARPC4, MRM3, BIRC5, COMMD10, RPP40, COPS5, OSGIN2, PIM2, MPHOSPH10, THUMPD2, HSPA14, CALU, KPNA1, MID1IP1, DDX20, DUS2, FAM234B, CDC45, METAP2, HAUS1, MRPS18B, CTR9, POLR3E, GOT1, CINP, ILF2, CMTR1, MTBP, XRCC3, PUS3, GMPR2, CARNMT1, WDR4, ERRFI1, SEMA6D, ZWINT
GSE12001_MIR223_KO_VS_WT_NEUTROPHIL_UP	2.68994e-07	9.10096e-06	0.674963	0.452129	1.91253	183	GLRX, PRELID3B, PRKRIP1, RPP25L, SMN1, ANKRD49, RNF114, THUMPD1, POMGNT1, HERC5, MRPS17, DBNL, UTP3, BOLA1, ERI1, DNAJA2, PRMT6, RHBDF2, CFDP1, CASP4, UQCRQ, MCRIP2, TYW1, PRRG4, FKBP4, MRPL28, TDP1, PECR, AHCY, GRPEL1, GRK5, MRPS18A, SLC37A1, SCO1, SLC25A26, TTC37, MICOS13, CMSS1, MED18, PPP1R7, ISG20, RBM15, TNIP3, FHL2, MRPL30, ZCCHC10, TAF11, RPL34, PHF6, BBS12, SEMA4B, CCT2, CFAP97, ATG16L1, GUK1, PDK3, COA7, PA2G4, PIK3AP1, LMNB1, CLPP, MIR17HG
GSE6259_DEC205_POS_DC_VS_BCELL_DN	2.80696e-07	9.4314e-06	0.674963	0.456257	1.9108	168	PSMB10, PSMB9, TSPO, NMI, PSMB8, IFIT1, IFIT2, CYBA, CDC37L1, RNF114, PFDN2, PARP14, TMCO4, ISG15, RBM28, SF3B2, TGFBI, GBP4, PNPT1, BBX, LRP8, RPL7L1, IFI44, TMEM199, PSME2, SETDB2, PSME1, REXO4, PSMC6, DAXX, LGALS3BP, COMMD3, TRIM21, POLR3B, IL15RA, COPB1, GSDMD, GBP2, PML, NOM1, SERPINB9, PPM1K, CFB, NMRAL1, SNAPC4, TXNDC16, STRIP2, SLFN12L, OCIAD1, EIF2AK2, VWA5A, IL15, OAS2, PSMB4, ZBP1, PIK3AP1, IFT52, RPS18, IRF7, SLFN12, SHMT2, LIF, POLR2G, BROX, KEAP1
GSE35543_IN_VIVO_NTREG_VS_CONVERTED_EX_ITREG_UP	2.8638e-07	9.55646e-06	0.674963	0.466712	1.92444	154	QRFPR, RGS16, DBI, NLGN1, ALDH1L1, PDRG1, MRPL46, PFDN2, SLIRP, DNLZ, LSM4, TSFM, KLLN, LONP1, CCDC107, BEX2, SRP19, SEC61B, MAD2L1BP, NLRC5, SACS, TMEM208, TMEM70, PGP, C12orf10, UGDH, RPL26L1, TOP3B, NDUFAB1, HOXA10, ACTR5, FKBP2, TXNDC17, SLC25A4, PGAM5, ANAPC10, ULBP2, CMC2, SRRD, NLE1, PDCD5, FEM1A, HCCS, NEIL2, ARFGAP1, WDR36, MRPL17, ALKBH2, RANBP1, MARVELD3, NDUFAF8
GSE39820_TGFBETA1_VS_TGFBETA3_IN_IL6_TREATED_CD4_TCELL_DN	3.07519e-07	1.01921e-05	0.674963	0.455436	1.91105	171	PSMB10, TMEM74, PRDX3, PCDH18, MRPL21, ISY1, PCDH10, MORN2, C11orf58, MIA2, MRPL23, SMOX, BAX, RPLP2, SIRT7, SEC13, LAMA2, RPL36, SALL4, MRPL19, LAMTOR4, SCNM1, UTP14A, FMC1, FERMT2, TRAPPC6B, MRPS16, HLX, GCA, BID, POMP, MPST, MRPS36, MRPL32, OSTC, LGALS3BP, SNRNP27, SEC22B, IL15RA, MRPL24, MRPS14, PSMG4, PRCP, MARVELD3, OSTF1, DCTPP1, VRK1, CUTA, CCDC58, CIAO2B, ISCA2, SMDT1, EMC7, PISD, PDCD2, PSMB1, DMAP1, GTF2H3, SCARNA13, LHFPL2, STOML2, MRPL57, TIMM8B, CHURC1, LIME1, DACT1, CDK2AP2, IL13RA1, C12orf73, HAUS1, AARSD1, UNC119, BANF1, ZNRD1, MRPL45, ISCU, CISD1, MCTP1, GINS4, EMG1, TMEM242, TRMT112, UNC80, NOS1AP, GAR1, CEMIP, NUP43, SNRPF, PRPSAP2, RPP14, ELOVL5, PHOSPHO2, NDUFS3, VEZT, ARPC5L, NME3, TMUB1
GSE43863_TH1_VS_LY6C_INT_CXCR5POS_MEMORY_CD4_TCELL_UP	3.26488e-07	1.07476e-05	0.674963	0.439425	1.87132	192	ARFRP1, SNUPN, SLC25A1, CXCL10, SELENOS, WDR55, CPNE3, AGFG1, SRFBP1, SOCS3, EIF2S2, CCT6A, ETF1, UTP6, PNPT1, HOMER1, ABCF2, ZNF639, UTP14A, BIRC3, RUVBL1, HSPD1, RIOX1, EIF4E, C7orf50, NAA50, TAP1, FUT8, MAFG, RSL24D1, INTS4, PDF, RCL1, RWDD4, NLE1, AIMP2, IL15RA, ATXN7L3, DDX31, WDR36, SERPINB9, PLXNC1, PUS7L, POP1, PUS1, DNAJC2, IL6, CUL2, RBM17, POLR3D, TRIM44, IFRD2, STOML2, RRP7A, GPS1, POLDIP2, BCCIP, PHIP, HEATR3, ERH, C12orf73, SELENOI, WDR18, AC118549.1, PGS1, PTCD3, EIF2B3, HSP90AA1, IDH3A, TRNAU1AP, CCNB1IP1, PDAP1, WDR4
GSE17580_UNINFECTED_VS_S_MANSONI_INF_TREG_DN	3.75477e-07	1.22773e-05	0.674963	0.446937	1.88626	178	ENPP1, TMEM126A, GLRX, DBI, PRELID3B, SCCPDH, TXNRD1, EGLN3, UAP1, F2R, DENR, RASGRF1, SEC11C, NTMT1, ATP6V1A, CNPY2, ATP5MG, CASP4, CYB5R4, ATP5MD, SLC22A4, PSME2, LRPAP1, PHGDH, ATP5ME, PGP, RAI14, MRPL14, STK39, FANCF, FECH, POLR3H, DNPEP, ATP5PB, ZCCHC17, NME1, BID, POMP, SARNP, LRRC59, KYAT3, CTTN, CNIH4, MRPS34, RPA3, COX16, PCK2, RBM3, TMEM14C, ALDOC, GPM6B, PMM1, NUDT1, MRNIP, PMEPA1, RPS27L, POLR2K, COX8A, TGM2, HINT3, FUCA2, POLR2C, NDUFS4, EMC9, MRPL57, TIMM8B, BCL7C, TMEM223, MINPP1, METAP2, UFC1, TMA7
GSE42088_UNINF_VS_LEISHMANIA_INF_DC_24H_DN	3.8395e-07	1.23881e-05	0.674963	0.446262	1.89737	187	RAB13, CTSL, NQO1, RRP1, CLGN, PDXK, TXNRD1, SERPINE2, SLC27A2, EGLN3, GMPPB, SLC1A3, CXCL11, ADA, LSS, SEC61G, IDO1, TIMM17A, LAPTM4B, WDR1, EXOSC4, PSMA6, DLD, UBFD1, TNS3, PDE4DIP, CANT1, EHF, PSAT1, ADRM1, PSMA7, FERMT2, USP12, PLAT, HLX, RIT1, NME1, TOMM34, RPS6KA3, NCDN, RPAIN, RPAP1, TRIM36, FGF2, IL15RA, TNIP3, SETD4, DHRS2, GRB10, GCLM, ANXA5, ATP6V1H, DESI1, MSC, PID1, TNIP2, DPH2, LYRM1, GART, TFG, IL6, VASP, STAM2, NSUN3, LRP12, TRAPPC4, IFRD2, TP53BP1, EEF2KMT, SEC61A1, KEAP1, CDC5L, TNFRSF9, PSMB5, YRDC
GSE37605_FOXP3_FUSION_GFP_VS_IRES_GFP_TREG_NOD_UP	3.82495e-07	1.23881e-05	0.674963	0.438591	1.86777	192	RGS16, ING2, CAPZA2, COMMD4, CYP39A1, NDUFV3, NR2C2AP, EGLN3, ZNF277, EFHD2, MRPL11, IFT57, UTP3, MRPL23, ATG7, ETFB, RAB32, RPL24, TMEM160, MCRIP2, SCAND1, NIT2, PGRMC1, AURKA, ZNF639, DUT, MPC1, OGFRL1, ZBTB22, AHCY, ROMO1, HLX, CMPK1, PRDX4, MPG, METTL9, KIF2A, MRPS28, NDUFB8, MX2, BIRC5, NELFE, TCEANC2, CHD1, TIMM23, VRK1, KLHDC2, MT2A, EBPL, MIIP, UPF3B, DCXR, ARIH2, PDLIM4, COX6C, MID1IP1, RBMX, CNDP2, VDAC1, TCF19, ZNF622, MRPL57, FXN, ASF1A, HPF1, CDK2AP1, JPT1, UFC1, XPO4, MCRIP1, PINK1, COPRS, BANF1, DAD1, MRPL12, PMVK, MAD2L1, NDUFS6, AGTRAP, TAF9, HDDC2, ATP5PF, HMGB3, HAUS2
GSE2770_TGFB_AND_IL4_ACT_VS_ACT_CD4_TCELL_2H_DN	4.15078e-07	1.32174e-05	0.674963	0.448626	1.89771	183	CTTNBP2, DRAP1, OASL, NMI, LAP3, IFI35, RAB5IF, CXCL10, IFIT2, TENT5A, UNC93B1, CXCL11, MLKL, UBE2L6, ISG15, IFI27, GSTK1, TRAFD1, C4orf33, SAMD9L, RHEB, DDX58, LAMP3, DYNLT1, IFI44, NUB1, SNW1, OAS3, TRIM25, B3GNT2, SH3GLB1, SAP30BP, PARP9, VRK2, SLC37A1, CHMP5, IFI16, CAPN2, MICB, IFIH1, DTX3L, ISG20, WDFY1, TRIM21, IL15RA, C19orf25, MX2, DHX58, BARD1, IFI44L, TM2D3, BLVRA, PPM1K, CFB, TMEM60, EIF2AK2, OAS2, ETV7, ZBP1, TNFSF10, PARP12, C1GALT1, AFG1L, IRF7, SLFN12, CNDP2, RP2, DOP1A, CLIC1, PLSCR4, TREX1, AIFM2, IFIT5, PTGER4, PRKAG2, GTF2B, TRIM26, KDM6A, SPTLC2, NT5C3A, IFITM3, FEZ2, SAT1, LGALS9, CMTR1, PLSCR1, PELI1
GSE7509_UNSTIM_VS_FCGRIIB_STIM_MONOCYTE_UP	4.27829e-07	1.35349e-05	0.674963	0.45506	1.90699	167	PSMB10, CTSL, GTF2H2, TSPO, CIB1, AIP, ATP6V1E1, OGFR, MRPL46, RCAN1, COMT, HSD17B10, FDFT1, CCT3, SDF2L1, ACOT13, ME1, RAB1B, ATP5MD, PIGP, PSMA2, POLR1D, NMT1, PSAT1, PHGDH, SEC11A, ATP5ME, WDR61, HSPD1, GHITM, MRPS33, SARNP, LAMTOR3, LRRC59, SERPINB6, RWDD4, PDCD5, ISG20, ABRACL, DHCR7, PKIG, ZDBF2, GDE1, COPS5, NAGPA, NIFK, PSMG4, TMCO1, SERPINB9, EXOSC1, QPCT, NDRG2, TUFM, CASP6, GABARAPL2, CNBP, C9orf116, AGPAT3, TCP1, HDGF, TOMM22, UXT, IGFBP3, CHCHD4, SKP1, CDK2AP1, QSOX2, EIF2A, LMAN2, SUMO2
GSE19401_UNSTIM_VS_PAM2CSK4_STIM_FOLLICULAR_DC_DN	4.39399e-07	1.38113e-05	0.674963	0.447351	1.89945	186	DOCK10, CD47, CTSL, OASL, IFI35, PSMB8, CHMP2B, IFIT1, ATP6V1E1, GNG11, LSS, MRPS11, USP8, BCAS2, TIMM17A, ISG15, PDHX, NDUFA6, MPP1, LIPA, IFI27, EEF1AKNMT, MX1, DECR1, PDE4DIP, FICD, XRCC4, COQ7, MRPL19, RASGRP3, GRSF1, CDV3, RTCB, HEXA, DNAJC13, PFDN1, VRK2, PSMC3, CGRRF1, AGPS, CAPN2, LGALS3BP, PROCR, MAPK6, MICB, SSB, NSMAF, TRIM21, MX2, BARD1, HCCS, KIN, PDIA6, BLOC1S1, MTX2, GUK1, LIG4, NEU1, PGGT1B, MED7, THBD, PRPF18
GSE1740_UNSTIM_VS_IFNA_STIMULATED_MCSF_DERIVED_MACROPHAGE_DN	4.44583e-07	1.38847e-05	0.674963	0.461097	1.90967	159	MMADHC, PSMB9, CASP17P, GNPDA2, PSMB8, ERAP2, IL1B, MDGA1, RAB18, DNAJA1, CASP1, CSF2, HLA-A, STARD4, IRF1, F2R, NECTIN3, PARP14, SSR3, UBE2L6, EIF2S2, TMEM87A, MYDGF, HLA-E, KCNK5, DECR1, NLRC5, POLB, SAMD9L, GBP4, DYNLT1, PSMA2, PSME2, IQGAP2, STAT1, GBP1, HLA-B, TAP1, DNAJB11, POMP, PSMA5, RGS17, LINC00205, LGALS3BP, TNFRSF10A, BDNF-AS, TRIM21, BTN3A2, PNP, SS18L2, SLC39A11, HINT1, IFRD1, RNF149, CCDC180, NDUFA10, BTN3A1, SP140L, PLAUR, AMN1, IRF7, CARD6, APOL6, NSUN3
GSE17721_POLYIC_VS_CPG_12H_BMDC_DN	4.59504e-07	1.42593e-05	0.674963	0.440798	1.86568	184	AKR1B1, DPP3, FDPS, JMJD6, COL5A1, DENR, CYB5A, SELENOS, FDFT1, GSS, DNAJB6, MRPL41, ELOC, MTDH, HSPA4, DCAF13, OTUD6B, ZNF639, LMO4, SRSF1, GRK2, CLCC1, EIF4E, PLAT, MFSD14A, ACO1, MRPS7, LRRC59, SLC47A1, PDCD5, PPIC, MRPS28, IVD, IFI44L, MED8, ATXN7L3, HINT1, FAM169A, MANF, STUB1, CTU1, PDE8A, PUM3, SLC52A2, BSG, UFM1, POLR3D, PMP22, ZNF48, MPHOSPH8, FAM118A, SLC7A2, SLC25A10, DNAJC10, XYLT2, PEX12, ARL1, ZC3H8, TUBGCP5, APPBP2, TMA7, GNL3, RRN3, ZNF276, LAMA4, UBE2W, EIF2S3, GLMN, SMIM30, LTV1, MRPL12, COX6A1, ACLY, KCMF1, MTF2, GHDC, RAD51, ACAD9, HNRNPDL, ARHGAP24, BOP1, HOXA13, LRRC58
GSE13485_CTRL_VS_DAY3_YF17D_VACCINE_PBMC_DN	4.76576e-07	1.46954e-05	0.674963	0.450485	1.90199	179	TRIM69, IFIT3, CTSL, OASL, LAP3, CXCL10, RPE, IFIT1, RAD50, IFIT2, CXCL11, NREP, PARP14, UBE2L6, SAC3D1, HERC5, SCO2, ISG15, IFI27, PRSS16, USP18, MX1, DECR1, KMO, TNS3, SAMD9L, DDX58, LAMP3, SAMHD1, GNS, RIOX2, IFI44, PSME2, SNAPC3, OAS3, STAT1, PARP9, RTCB, DNAJC13, GBP1, DDX19A, SMCO4, VRK2, HERC6, TAP1, HLTF, CALML4, IFIH1, DTX3L, CNP, C11orf24, MX2, DHX58, IFI44L, PML, BLVRA, PLXNC1, AIM2, EIF2AK2, IL15, OAS2, SMARCAL1, ADPRH, PIK3AP1, BPHL, PARP12, IRF7, VPS45, CNDP2, RGL1, B3GALT6
KAECH_DAY8_EFF_VS_DAY15_EFF_CD8_TCELL_UP	5.61615e-07	1.72087e-05	0.659444	0.432026	1.84447	195	GNPDA1, COX17, FDPS, GLRX, DBI, AK3, CIB1, AIP, ANXA6, SUGT1, PSMC1, AP3S2, MRPL42, MRPL27, MRPS17, USP18, ETFB, WDR1, MRPL41, RPN1, PSMA2, PCLAF, PPIB, NDUFB6, PDCL3, EIF3C, SELENOH, PTPA, RPSA, ATP5PB, ERGIC3, POMP, PSMA5, TXNDC17, SLC25A4, CKS1B, LGALS3BP, EEF1AKMT1, HMGB2, ARL6, CMC2, COIL, HIKESHI, NDUFB9, C9orf64, BIRC5, MRPL30, GYG1, COX16, SEM1, MED28, PSMB6, PMM1, NUDT1, DDT, NANS, COX6C, ADPRH, LMNB1, NDUFA8, PRRC1, CCDC12, CNDP2, NDUFV2, TCF19, FAM89B, CPT1A, DPP8, CDC45, LAMTOR5, XDH, C3orf38, CTNNA1, LAGE3, NUDT21, BANF1, PRDX1, HTATIP2, NAT1, PUF60, PHB2, REEP5
GSE6674_CPG_VS_CPG_AND_ANTI_IGM_STIM_BCELL_UP	5.82037e-07	1.76129e-05	0.659444	0.438887	1.85759	184	IDH1, APIP, PGD, IDI1, ACAT2, PSMB9, GLRX, NMI, COMMD4, CIB1, TAP2, TRAPPC13, IFIT2, UNC93B1, LARS2, FAM229B, ACADL, CD1D, TRAFD1, MSL3, CNPY2, EMC2, MDM1, LACTB, UROD, SAMHD1, PSMA4, MTMR4, PSMA2, TRIM25, WDR61, ARL4D, TAP1, THTPA, RFX5, MDH1, PRDX4, GLT8D1, PHPT1, DDX24, BIRC5, DHCR7, BTBD1, PML, MRPL18, SUB1, TXNDC16, GABARAPL2, TOR3A, NUDT1, DDT, PRPF18, KNSTRN, FEN1, CPT1A, HSH2D, TUBA1A, BECN1, AKAP12, LRR1, PLS1, TTC9C, APOBEC3B, MCEE, ZNF627, CDKN3, PRDX1, ATP5MC3, DARS2, IFT27, MAD2L1, BABAM1, CTSD, TAF2, TMBIM6, CCDC28A, MZT2B, ALDH7A1, CASP7, CCDC122, CKS2, TSTD1, CIP2A, TRIM5, PLAAT3, PXMP2, GZF1, RMND5A, MTMR14
GSE23505_UNTREATED_VS_4DAY_IL6_IL1_TREATED_CD4_TCELL_UP	5.82037e-07	1.76129e-05	0.659444	0.431988	1.84431	195	CAT, CCDC90B, TMEM126A, DPP3, FUNDC1, CYB561D2, CCS, ARHGEF6, SUCNR1, CCNG1, PPIL3, CYB5A, HSD17B10, MED30, VDAC3, REX1BD, NDUFA2, MSL3, MVK, MRE11, PTGR2, CBWD2, TNS3, METTL5, BCKDHB, NMT1, CAMLG, SCNM1, COX11, FKBP3, PPP1CA, PDCL3, PACRGL, LRWD1, SPR, AHCY, EIPR1, ROMO1, ZNF771, CHMP5, PSMA5, ODF2L, CCNH, ARL6, KYAT3, TIMM22, RGS14, HSPA8, PPP1R7, MRPS28, SLC2A6, MACROD1, OXSM, SEM1, MRPS22, ALDOC, NAXE, YIF1B, CEP57L1, ZNF217, MRPL35, PSMD14, TSPAN2, PSMB1, PRIM1, FLAD1, ECI1, NDUFV2, PRPF6, SPATA24, CENPM, LARP6, C22orf39, CDK2AP1, TMEM134, MRPL47, UFC1, WWP1, GLMN, DUSP19, TST, PRDX1
GSE41867_NAIVE_VS_DAY8_LCMV_EFFECTOR_CD8_TCELL_UP	5.93038e-07	1.78351e-05	0.659444	0.434802	1.85164	192	RNASEH2C, COX17, CHPT1, NDUFAF2, SNUPN, MVD, FAM229B, DDIT4, PSMD9, HIVEP3, NDUFAF1, NSMCE1, PHF5A, EMC2, SREK1IP1, HMGB1, NDFIP1, LYAR, VMP1, ATG5, DHRS7, SAMHD1, UTP23, IKBIP, DSN1, PSME2, RABGGTB, NOL12, SNW1, TRIM25, TDP1, RAB29, C7orf50, CCNC, MRPS16, MRPL32, PHB, RRP1B, PGAM5, INTS4, ZC3HAV1, CMSS1, ARFIP2, CAPN10, GNB1L, WDR75, NGRN, UCHL3, HRAS, TCF25, DUS1L, EXO5, CMC1, KLHDC2, NIF3L1, CCDC171, EED, SUOX, ZBP1, LIX1L, IFT52, AKIP1, HIBCH, NIP7, C15orf65, CCT5, SPATA24, IQCB1, GLO1, DOLK, IFRD2, SLC25A10, SNRPD1, POLR2G, GFER, KTN1, PC, ERH, C12orf73, TRAPPC6A, CUEDC2, RAB35, VIRMA, CLPX
GSE18281_SUBCAPSULAR_VS_PERIMEDULLARY_CORTICAL_REGION_OF_THYMUS_DN	5.99867e-07	1.79298e-05	0.659444	0.450093	1.88043	165	DPM1, COX17, SAR1B, CAPZA2, NLGN1, BIK, SLC30A9, IL1B, TMED7, SDCBP, SLC16A3, TEX30, CETN3, TNFAIP8, NAMPT, EXOSC8, ATF2, MOSPD1, XRCC4, MRPL33, ZNF212, PYGO1, CHMP4A, KCNV1, UBE2V2, UGP2, KCNS3, VHL, CCNC, RIT1, LAMTOR3, CCNH, SNRNP27, ANAPC10, GK, FAM49B, C12orf29, PARM1, CSGALNACT1, HCCS, CNIH4, TTC33, KIN, RPAP3, PMAIP1, PEX2, BZW1, QPCT, CKLF, PDE8A, LYRM1, ZNF184
GSE17974_1H_VS_72H_UNTREATED_IN_VITRO_CD4_TCELL_DN	6.30595e-07	1.87333e-05	0.659444	0.434858	1.8508	190	COMMD8, PSMB8, CHCHD2, EGLN3, LSS, MRI1, TIPIN, VDAC3, CETN3, TRAFD1, STC2, CZIB, PLEKHJ1, C1orf216, MTMR4, SEC11A, APOL2, CCT8, TIMM29, UGP2, DUT, ARPC1B, APAF1, REPIN1, EIPR1, CCDC25, MRPS16, PARK7, GPANK1, UNC45A, IFI16, RPL23AP7, PRDX4, GLT8D1, HMGB2, CMSS1, KYAT3, KIF2A, E2F7, STARD3NL, FBXO22, COA6, LCP1, ETFA, MICA, DRG1, EED, AP3B1, ETFDH, MPHOSPH9, VAMP8, PFKL, MTFR1, C8orf88, VDAC1, HIRIP3, CGAS, CENPM, PDE6D, KTN1, TBL1XR1, CTCF, KEAP1, STYXL1, CLNS1A, LSM2, PAICS, SORD, CLPX, MLH1, MAD2L1, UQCRC1, RAN, CLPB, NEMP1, GMPR2, LPXN, DLEU1, ZDHHC12, PPIH, SHCBP1, SLC25A20, GLE1, GFM2, HNRNPLL, P4HA1, APEH, TMUB1, RBX1, FARSA, LMNB2, USO1, TFB1M, TMEM237, GPR157, FANCL, WDR33, CRAT, DPY19L2P2, MOB3A, SLC25A11, ATP5F1B, TXN2
GSE5142_HTERT_TRANSDUCED_VS_CTRL_CD8_TCELL_LATE_PASSAGE_CLONE_UP	6.38814e-07	1.88624e-05	0.659444	0.430999	1.83497	193	APIP, TMEM126A, PSPH, NDUFS8, FDPS, LAP3, KATNB1, PRKRIP1, NDUFV3, MRPL21, CASP1, LSS, TEX9, SLIRP, TEX15, SEC61G, APOO, SEC11C, MRPL27, NUDCD2, DCUN1D5, RILPL2, MRPL41, GEMIN2, MRE11, DSN1, RRP15, PACRGL, WDR61, HSPD1, DTYMK, AHCY, RMDN3, DSCC1, XRCC6, SLC25A4, SRP54, ARL6, CMC2, DDX39A, HINT1, NIFK, SERPINB9, TTF2, RANBP1, PUS7L, DNAJC24, PIM2, ECI2, NMNAT1, NDUFA10, MRNIP, SF3A3, TCP1, PSMD14, TSPAN2, LANCL2, RPS27L, KNSTRN, FUCA2, PRIM1, FH, FAM92A, HIRIP3, DHDDS, SHMT2, SNRPD1, HDLBP, BORA, BRCA2, METAP2, MRPL47, C12orf73, BCS1L, BHLHE40, PMVK, MRPL39, CISD1, ACO2, C12orf4, RAN, PDSS1, HSP90AA1
GSE21546_UNSTIM_VS_ANTI_CD3_STIM_ELK1_KO_DP_THYMOCYTES_UP	6.46991e-07	1.89888e-05	0.659444	0.473461	1.92669	139	TRIM69, IFIT3, GPM6A, OASL, IFI35, IFIT1, IFIT2, CNTN5, ZSWIM5, OGFR, SIDT1, MMP12, IRF1, CHSY3, PARP14, NRG2, RBM43, ISG15, IFI27, USP18, ABHD2, HLA-E, NLRC5, ANGPT1, PNPT1, DDX58, SAMHD1, IFI44, PSME2, IQGAP2, OAS3, TRIM25, STAT1, PARP9, HERC6, TAP1, TEC, IFI16, SCAMP1-AS1, PGBD4, LGALS3BP, ZC3HAV1, DTX3L, TRIM21, FZD10-AS1, BTN3A2, IFI44L, NRG4, PML, GLRA3, EIF2AK2, GTPBP2, PARP12, EID2B, TMEM140, IRF7, MMP7, APOL6
GSE27241_WT_VS_RORGT_KO_TH17_POLARIZED_CD4_TCELL_DN	6.60142e-07	1.91686e-05	0.659444	0.444484	1.87113	177	INSIG1, ACAT2, FDPS, TSPO, NMI, TXNDC15, TIMM17A, LSM4, MED30, FDFT1, ANP32A, GTF2F1, GSS, NUDCD2, ADCK1, MVK, TAB1, PLIN3, METTL21A, OLA1, ISOC1, GTF2E1, TRAPPC2L, ELMOD3, DUT, C17orf75, GRPEL1, ZFAND1, MAP2K6, NDUFC1, CFAP36, SERPINB6, IFT22, MSMO1, PPP1R7, HMGCS1, IL18R1, ABCA1, RPAP3, NIPSNAP1, RANBP1, CAB39L, KHK, NUDT1, BLOC1S5, KDM8, MTRF1, HES6, SCAMP1, TNFSF10, FDX1, SLC29A3, MOSPD2, DHRS3, SCD, HINT3, UXT, FAM221A, NUDT15, COX15, GPN3, SNAP47, POLR2G, POLR2D, RFC5, EIF2B1, CYC1, SUMO2, CLNS1A, HMGCL, AARSD1, CALM3, PPT1, PCCB, RABL3, MKRN2, ARL2, SUMO3, SUDS3, IFT27
GSE22432_MULTIPOTENT_VS_COMMON_DC_PROGENITOR_UNTREATED_DN	6.60985e-07	1.91686e-05	0.659444	0.433915	1.84846	194	IDI1, PWP2, CXCL10, CCT4, MRPL46, CBFB, PFDN4, C5orf15, SNHG7, C7orf25, FDFT1, HIVEP3, DDX51, PURA, DNAJA2, TLCD1, PTGES2, ORC2, TMEM170B, MCRIP2, DOHH, RIOX2, PEX11A, RCE1, CDV3, EIF4E, PNPO, NSMCE2, RSL24D1, PGAM5, MAGOH, RWDD4, TMEM177, MSMO1, TELO2, ZC3H15, C19orf25, MRPL55, ATXN7L3, RBM19, PRMT7, PDIK1L, SRSF3, OSGIN2, SUB1, TNIP2, MRGBP, CTU1, AZIN1, DPH2, AFG3L2, GUK1, CALU, SF3A3, NUDC, POP1, NIP7, DDX49, CMTR2, HIRIP3, LETM1, SHMT2, GFER, RBIS, CC2D1B, GLRX5, UTP15, METAP2, ERH, RRN3, CTNNA1, DNMT3B, UTP11, TUSC2, ALG8, CSTF1, CINP, TPD52L2, AC118549.1, LSM6, PTCD3, PHB2, FPGS, INTS14, HNRNPDL, BOP1, HMGB3, OVCA2, CHAC2, BAG5, TRIM37, ACER3, GEMIN5, ATP5MC1, PPFIA1
GSE14000_UNSTIM_VS_16H_LPS_DC_TRANSLATED_RNA_DN	7.02504e-07	2.02521e-05	0.659444	0.447422	1.88906	179	TRIM69, IFIT3, TXNL4B, TNFAIP2, GABPB1, ADAM19, IFIT1, IFIT2, ZNF22, PI4K2B, STARD4, CNTLN, C5orf15, CYB5A, IDO1, PDE4B, HERC5, USP18, MX1, NLRC5, SAMD9L, NBN, DYNLT1, SNX11, CKAP4, MTMR4, PRRG4, NUB1, GRSF1, OAS3, BIRC3, FERMT2, TMCC3, RAB29, PLAT, GBP1, C5orf30, HERC6, HMGXB3, TRANK1, ETV1, APOBEC3G, MICB, KIF2A, IFIH1, CNP, HMGCS1, ABTB2, MX2, IFI44L, EHHADH, SOD2, GRB10, PMAIP1, TNIP2, MIR155HG, AIM2, GUCY1B1, EIF2AK2, IL15, OAS2, NFKBIZ, TNFSF10, DEPP1, PARP12, IRF7, AGFG2, APOL6
GSE3982_CENT_MEMORY_CD4_TCELL_VS_TH2_DN	7.27668e-07	2.08541e-05	0.659444	0.439925	1.86661	185	NFE2L3, YIF1A, PRDX3, CHCHD2, KNOP1, CA2, GMPPB, TPRKB, EIF6, MRPS11, SEC61G, HSD17B10, CSF1, RMDN1, TIPIN, GSS, MRPL23, CFI, KCNK5, PTGES2, GGCT, PDIA4, C1orf216, MTHFD2, CD63, YBX1, PSMD7, PSMA2, AURKA, TRAPPC2L, TMEM208, PIP5K1B, GSTZ1, PYCR1, RTCB, GSTP1, EMC8, GRPEL1, TKT, KIF2A, TMEM177, BIRC5, MRPS34, RPA3, MKLN1, NASP, SLC39A14, ALDOC, DCTPP1, WBP4, CHKA, MT2A, HSPE1, NT5C, EXOSC9, VDAC1, TIMM8B, SHMT2, RRP7A, CDC45, CDK2AP1, HEATR3, CAVIN3, CTNNA1, NUDT21, MRPL12, NDUFS6, MRPL39, ACO2, TIMELESS, XRCC3, PSMD3, HDDC2, TRIB3, ENO1, GOLT1B, DDX41, ATP5MC1, PALLD, TFB2M, COX7A2
GSE3982_MEMORY_CD4_TCELL_VS_TH1_DN	8.19557e-07	2.33502e-05	0.659444	0.432445	1.84047	188	CCDC85B, AKR1B1, PSMB10, NFE2L3, LAP3, DNAJA1, CSF2, SQLE, RCAN1, PPCDC, COMT, SLC16A3, SPOCK1, SCO2, TIPIN, ENY2, SLC25A46, RAD51C, ATP9A, NAMPT, EMC2, GGCT, MTHFD2, MRPL13, CDK7, TMEM70, PYCR1, RTCB, MFAP1, AHCY, EMC8, XRCC6, UBE2K, CKS1B, LRRC59, CALML4, FAH, CXorf40B, P2RX5, ATP6V0B, KIN, PSMB6, NASP, PMAIP1, PSMD6, CCT2, VRK1, RCC1, TOR3A, CALU, PDK3, HSPE1, PSMD14, SLC25A32, PA2G4, COQ2, SCD, PLAUR, NDUFV2, VDAC1, GPN3, CENPU, PSMB5, COL1A2, SDC4, APOBEC3B, ALG8, GTF2A2, NDUFAF3, MRPL12, BUD23, STIP1, CEBPG, MAD2L1, NHP2, PSMA3, PDSS1, TIMELESS, IDH3A, ENO1
GSE4984_GALECTIN1_VS_VEHICLE_CTRL_TREATED_DC_DN	8.35272e-07	2.36596e-05	0.659444	0.44429	1.87547	180	ANK2, DIMT1, ADAM19, ALDH9A1, PRDM6, RCAN1, MRPL27, STAT4, RBM4B, KCTD17, TRAFD1, WDR1, MUS81, TMED2, PHF5A, EMC2, SPSB2, RHEB, GBP4, PIGP, RPN1, COQ7, TOMM70, PSME2, DCAF13, CCT8, GPT2, PARP9, PPID, MRPL14, ROMO1, PEX13, DERL2, SNHG12, ALG5, IFI16, MCTS1, HLTF, PSMA5, ULBP2, SRRD, ZC3H15, NUP50, DONSON, CCDC117, NASP, MTO1, PANK3, HOXC11, PLXNC1, ZRANB3, AFG3L2, CALU, CIAO2B, PANX1, POLR3K, SLC52A2, UBA6, PUS1
GSE7568_IL4_VS_IL4_AND_DEXAMETHASONE_TREATED_MACROPHAGE_UP	8.58526e-07	2.41777e-05	0.659444	0.446059	1.8833	179	IL1RL1, PGD, NDUFS8, NDUFAF2, DBI, MME, CBFB, MRPL42, KLHDC10, CCDC18, VDAC3, EIF2S2, NDUFA2, WDR1, SIVA1, PSMA6, ZFP69, DLD, CWC15, YBX1, ALYREF, DSN1, PSAT1, ATP5ME, UGDH, TDP1, EIF3C, HSPA5, DSCC1, MIS12, KBTBD6, DNAJB11, SERPINB6, MAGOH, BARD1, PPP4C, LCP1, NMRAL1, SWI5, PMM1, SF3A3, GINS3, PRPF40A, ELOF1, PPIA, LANCL2, GTF2H5, CEP128, GNAI2, FAM72A, SPATA24, ATP5F1A, DNPH1, ZBTB8OS, BORA, TUBA1A, HPF1, PSMB5, MILR1, PTPN6, LSM2, LRR1, EIF1AX, EEF1G, CALM3, NSF, KMT5A, ALG8, RANGAP1, DEK, PLPP3, TK1, IFT27, MAD2L1, UQCRC1, RBM34, GINS4, TIMELESS, TAF2
GSE43863_TH1_VS_LY6C_INT_CXCR5POS_EFFECTOR_CD4_TCELL_UP	8.74581e-07	2.43483e-05	0.659444	0.438405	1.86397	187	GNPDA1, APIP, COX17, SAR1B, GNG2, TTC30A, RPE, CRELD2, KIF3A, MRPS11, CNTLN, RAB19, PFKP, ETFB, MYDGF, KCNK5, MRE11, SNF8, SEC13, BAK1, PSMA4, PSMA2, PACRGL, LRWD1, APAF1, GLOD4, MRPS16, TXNDC17, TKT, SNRNP35, KIF2A, EIF4H, PPP1R7, MX2, HINT1, NAP1L1, EIF5A2, ABCB9, CHSY1, MRPL18, NSD2, DRG1, TUFM, VWA5A, DDT, SMDT1, PDK3, EMC7, DNAJC2, RPS27L, BRI3BP, KNSTRN, GTF2H5, DNAJC9, PSMB1, FH, VDAC1, GTF2F2, HEMK1, LETM1, INO80E, MIS18A, RFC5, MTHFD1L, LSM2, UFC1, IFT43, ERH, AARSD1, MRPL45, WASHC5, ATP5MC3, LRRC40
GSE43863_NAIVE_VS_MEMORY_LY6C_INT_CXCR5POS_CD4_TCELL_D150_LCMV_DN	8.73903e-07	2.43483e-05	0.659444	0.431176	1.84135	196	DOCK10, DPP3, PDXK, TXNRD1, DNAJA1, SELENOS, APOO, MRPL27, NTMT1, MTFP1, NDUFS1, WDR3, ETF1, BAX, PTGES2, WDR73, CBWD2, ORC2, PNPT1, PMPCB, SNX11, OTUD6B, CCT8, HSPD1, NDUFAB1, MRPS7, NHLRC1, SND1, ZRSR2, ZNF771, ZCCHC9, TXNDC17, RSL24D1, ANAPC10, DDX24, WDR83, MAGOH, AACS, DDX31, NAP1L1, NELFE, NEO1, DUS1L, TMEM150A, TWF1, PUS7L, HSPA14, ISCA2, NFKBIZ, NUDC, POP1, THOC5, SLC25A32, USPL1, C1orf50, MEA1, SLC29A3, ECI1, PMP22, RPS6KA2, TRIM44, DNPH1, DPP8, POC5, TYSND1, ERH, C12orf73, MRPS18B, CSTF1, AC118549.1, EIF2B3, MED22, PLSCR1, UBE3C, SCYL3, MTFMT, PSMD3, MMAA, ATP5PF, RAB8B, CCNB1IP1, PYCR3, PDAP1, MED31, WDR4, THOC6, REEP6
GSE41867_DAY6_EFFECTOR_VS_DAY30_EXHAUSTED_CD8_TCELL_LCMV_CLONE13_UP	9.15287e-07	2.53368e-05	0.659444	0.441824	1.85994	177	SPATA13, PSMB9, PSMB8, IFIT1, DNAL1, ATP8A1, CA2, UNC93B1, GMPPB, CSF2, PAGR1, NIT1, IRF1, DENR, PARP14, CSF1, RAB19, RBM43, TRAFD1, TMEM87A, HLA-C, GBP4, DDX58, DHRS7, BAK1, LAMTOR4, CFAP410, OAS3, STAT1, D2HGDH, HLA-B, FECH, P3H1, PARP8, CFAP36, ZNF691, LGALS3BP, SERPINB6, TMEM219, IFT80, DTX3L, ACOT8, NAGA, BEND6, PARP11, ISG20, C9orf64, GSDMD, CCRL2, GBP2, NQO2, ZNF23, SERPINB9, BBS4, SLFN12L, PDE8A, TOR3A, OAS2, HSPB11, ZBP1, ALS2, PDLIM4, PARP12, TAPBPL, TMEM140, FAM221A, CCDC12, IRF7, TP53BP1, LYN, NACC2, FXN
GSE14000_TRANSLATED_RNA_VS_MRNA_4H_LPS_DC_UP	9.23928e-07	2.54315e-05	0.659444	0.43016	1.83187	192	GPKOW, PTRH2, CELF2, SNX2, PDHX, RIOK2, CPSF2, QTRT2, NAA35, RBM28, RBM8A, EEF1AKNMT, NDUFAF1, MRFAP1, KANSL2, EXOSC8, PMPCB, DCAF13, SART1, RABGGTB, RRP15, FKBP3, TRIM27, DDX19A, RASA1, GRK5, MRPS18A, ARHGEF18, RNLS, OAT, AGPS, NSMCE2, SCO1, MCTS1, PPWD1, LONP2, ARMT1, PPIG, ZSCAN9, MRPS28, HTATSF1, RPAP3, GCLM, OXSM, PTPN11, NIFK, DHX40, YARS2, NASP, TMCO1, VRK1, FBXO33, CRYZL1, MAP3K7, DNAJC8, AFG3L2, ETFDH, UPF3B, TRNT1, ZSCAN29, LANCL2, SERBP1, ZC3HC1, PSMB1, PRRC1, CNDP2, MPHOSPH8, FEN1, DPP8, IFT43, ATP6V0A2, MSTO1, UTP11, EIF3J, MRPL45, ZNF627, NAT1, TTI2, SCYL3, RIOK1, HNRNPDL, N6AMT1, RUFY1, SEC62, WDR4, MED27, CSRNP2, MICU2, LLPH, CIP2A, LRRC47, SLC4A1AP, SMG8, FASTKD2, MON1B, GFM2, TADA1, MMP10, UEVLD, SMARCE1, PDCL, PEX3, MED19, UIMC1, MOAP1
GSE14699_DELETIONAL_TOLERANCE_VS_ACTIVATED_CD8_TCELL_DN	1.01462e-06	2.77709e-05	0.643552	0.438663	1.84258	173	SAR1B, IDI1, NDUFAF2, GLRX, DBI, CXCL10, SERPINE2, IL1B, CRELD2, TEX15, MRPL42, RBM47, SELENOS, ACADL, TIMM17A, TEX30, VDAC3, ETFB, SIVA1, ALYREF, SCRN3, AURKA, IRAK3, DSCC1, DCK, NME1, SMIM3, FKBP2, PSMA5, TXNDC17, BEX3, SERPINB6, COMMD3, HIKESHI, E2F7, DDX39A, PNP, COPS5, CALM1, MXD3, PMAIP1, SERPINB9, RANBP1, MRPL18, TMBIM4, TIMM23, CAB39L, PMM1, NUDT1, PANX1, POLR3K, AKIP1, HIRIP3, TAF12, SPCS3, CLIC1, TCEAL9, CDK2AP1, LSM2, UFC1, SYTL3, ERH, CALM3, TTC9C, NDUFS6, CISD1, RAN, SF3B6, PRIM2, FIGNL1, NUP43, RPA2, PGAM1, RFC3, DDOST, UCK2, NRP1, COPS4, TTC39B, GEM, IFITM1
GSE24574_BCL6_LOW_TFH_VS_TCONV_CD4_TCELL_DN	1.09319e-06	2.97544e-05	0.643552	0.428094	1.82307	192	YIF1A, PSMB9, DBI, SERPINE2, SLC27A2, HAX1, COMT, BAG2, HSD17B10, CRYZ, CCT6A, CETN3, GGCT, MRE11, FADD, MTHFD2, HOMER1, PHGDH, MRPL19, AURKA, ECHS1, MRPL28, PYCR1, GSTP1, PPID, PRPS2, ADSL, FKBP2, PSMA5, CKS1B, FAH, DFFA, NDUFB8, PNP, GCLM, RPA3, IDH2, NIPSNAP1, TTF2, XPOT, EIF2S1, RFC4, PSMD14, TNFSF10, COX8A, SCD, PRIM1, ECI1, HIRIP3, EBP, TRAF1, SHMT2, SKAP2, CLIC1, TNFRSF9, CDK2, HMGCL, CTNNA1, GPX1, NUDT21, BHLHE40, SORD, NRAS, PMVK, PRDX1, GOT1, ATP5MC3, FAM161A, COX6A1, HTATIP2, CPOX, CYP1B1, TM7SF2, TBCE, PSMD13, ENO1, SMS, ZWINT, GOSR2, ATP5MC1, RPA2, GALE, YWHAE, CDK4, UNG, IMMT, TXN, DSTNP2, FABP5, FAM98A, EEF1E1, MTHFD1, DUSP4, FANCL, IPO5, IMPDH2, GTF2E2, MCM2, TXN2, CENPS, PCBD1
GSE17721_POLYIC_VS_PAM3CSK4_6H_BMDC_DN	1.17707e-06	3.18592e-05	0.643552	0.432287	1.83924	189	GNPDA1, PWP2, PRKRIP1, SMN1, CCT4, COL5A1, MRM1, CCDC43, TMED7, TP53RK, PUS7, LPIN1, PIM3, NDUFA11, SRFBP1, CCT3, RRP36, ATP6V1A, SNHG6, SIRT7, ELOC, UQCRQ, LYAR, LRRC20, CLMP, HSPA4, SEC11A, CCT8, NOL12, RTN4R, ST3GAL1, PLA2G6, GRK2, MRPS18A, TMEM120B, FAH, ARMT1, EIF4H, BIRC5, PSMD4, MAPRE2, PTPN11, DIABLO, DRG1, DDT, NMD3, PUM3, PFKL, EMC7, DNAJC2, HBS1L, POLR2K, CLPP, UFM1, TRAPPC4, NELFB, MRPL57, XYLT2, STAC, LSM2, SLC39A9, EIF2S3, PTGER4, TUSC2, LTV1, CCT7, ACLY
GSE3982_EOSINOPHIL_VS_TH1_DN	1.21265e-06	3.2641e-05	0.643552	0.435844	1.84929	185	IFI35, PSMB8, CCT4, SLC39A8, CBFB, PUS7, LSM4, DNAJA3, ATP9A, PWP1, CZIB, GATD3A, CNPY2, MRE11, OLA1, UQCRH, DYNLT1, CHMP6, PDGFRA, RPN1, CTSH, TOMM70, GRSF1, UBE2V2, RUVBL1, GSTP1, NDUFAB1, C5orf30, NME1, MRPS33, IFI16, PHB, LDHB, MDH1, LTA4H, SNRNP27, CALML4, HSPA8, BARD1, PNP, ANO10, BIRC5, MRPL24, BTBD1, RPA3, MRPL17, MANF, CCT2, RPF1, KLRA1P, MTX2, DPH2, EED, NUDC, PA2G4, RPS27L, SCD, FXR1, GPALPP1, NFYB, DNAJC10, SHMT2, DDX50, CENPU, MINPP1, ELOVL6, ERI2, ABCB6, APOBEC3B, TST, NDUFAF3, RANGAP1, PRDX1, LSM6, NHP2, MRPL39, REEP5, RAN, PDSS1, N6AMT1, ATP5PF, ENO1, SMS, DAP3, PLOD2, MTX1, BAD, DDRGK1, CBR1, AAGAB, SQOR
GSE14769_UNSTIM_VS_60MIN_LPS_BMDM_UP	1.25191e-06	3.35128e-05	0.643552	0.432863	1.83209	184	PSMB10, MMADHC, CDK20, RNF181, PTRH2, CDC37L1, DNLZ, LTO1, ALKBH7, SEC61G, MRPL27, NDUFA11, IER5L, MKRN1, ACOT13, ZNF688, KANSL2, ZNF322, MAD2L1BP, PEBP1, PABPN1, BOD1, NSRP1, PPIB, ATP5ME, PGP, MRPL28, FGD3, C17orf75, SMUG1, RIT1, DERL2, BID, NHLRC3, DYNC1LI2, ARL6IP4, SNHG10, BLOC1S2, DENND2D, FAM76B, BNIP2, RPS27, MED8, SS18L2, ZC3H14, BTBD1, COPS5, BLVRA, ZNF764, DNAJC8, CYTH4, GINS3, TMX2, MRPL49, COX8A, CRKL, FDX1, SNHG3, TMEM140, DAAM2, MFAP3, ECI1, CHCHD4, SCARNA13, ZFP90, LHFPL2, DDX17, MRPL57, APLF, CBR3, POLR2D, BORA, BMF, AP3M2, IMP3
GSE22886_CD8_VS_CD4_NAIVE_TCELL_UP	1.27343e-06	3.39025e-05	0.643552	0.440557	1.86541	182	PSMB9, DIMT1, GABPB1, WDR5B, SCCPDH, TXNDC9, ATP8A1, TPK1, KMT5B, PMS1, MGAT2, TLR3, DNAL4, NDUFB3, TMEM156, NDUFAF1, DYNLT3, ISOC1, CDKL3, PSMD7, ABCF2, SEC11A, GTF2E1, GTDC1, RNF170, ZMPSTE24, APOBEC3C, FAM114A2, MRPS31, GBP1, PEX13, FECH, HTRA2, PARK7, ALG5, DAXX, SNAPC5, UBE2K, PSMA5, PARP8, GLT8D1, RPS6KA3, DFFA, CXorf40B, NME7, IL18R1, PNP, MED8, NAA40, C1orf174, ANKMY2, OGFOD1, GCLM, SYTL2, TMCO1, DIABLO, SLC39A14, CHSY1, SLC26A2, RFK, TMEM186, CKLF, GABARAPL2, PRR5, MID1IP1, CRKL
GSE12845_IGD_POS_VS_NEG_BLOOD_BCELL_DN	1.29355e-06	3.4251e-05	0.643552	0.440166	1.85806	180	CDK5, NFE2L3, BIK, CRELD2, SIL1, FKBP11, ADA, PUS7, MGAT2, TTC38, HSP90B1, VDAC3, NDUFAF1, SEC61B, MYDGF, EMC2, DECR1, PEBP1, IBTK, PDIA4, MSRB2, MTHFD2, SEC13, ATP1B1, PIGP, PELO, TMEM208, PPIB, RUVBL1, HSPA5, RMDN3, TAP1, SND1, BID, CEP97, CAPN2, ATP6V1C1, PRDX4, NUDT4, CALML4, ANG, PREB, UBE2J1, CAPRIN1, RNF34, RAD17, GYG1, CALM1, ANXA5, TBL2, IDH2, RBM3, PLEKHB1, ACSF2, MANF, PDIA6, DNAJC24, MTX2, BET1, LANCL2, TMED3, HIBCH, RAB1A, NTAN1, SPCS3, TFRC, RPN2, SEC61A1, GSPT1, JPT1, PCCB, RETSAT, ALG8, MRPL12, PRDX1
GSE14908_ATOPIC_VS_NONATOPIC_PATIENT_HDM_STIM_CD4_TCELL_UP	1.30084e-06	3.42578e-05	0.643552	0.43418	1.84601	187	SMIM11A, IDH1, PSPH, RPP25L, PI4K2B, ALDH9A1, RCAN1, LSS, TEX9, SPRED1, NIT1, SSBP1, CYB5A, SAC3D1, CPNE3, NDUFA11, TMX1, RBM28, HIVEP3, GSS, CDYL, RPL24, MRPL41, TMEM101, C15orf40, MTDH, CBX1, C8orf33, EFCAB2, NFU1, EDEM2, DNAJB11, NSMCE2, SARNP, ODF2L, SRP54, PDF, TOMM40L, ARPC3, STAU2, ZCCHC10, COA6, SEM1, UQCRC2, SURF2, NMNAT1, COPS8, SMDT1, VAMP8, EMC7, POLK, C1D, OMA1, DMAP1, CHST2, LZTR1, PPP2R3C, DPP8, C3orf14, TMEM223, TNFRSF9, OARD1
GSE12845_NAIVE_VS_PRE_GC_TONSIL_BCELL_DN	1.34265e-06	3.51687e-05	0.643552	0.435362	1.84855	186	APIP, PSMB8, NDUFV1, CHCHD2, TXNDC9, PSMC2, PSMC1, ADA, DENR, TMEM126B, SAC3D1, HIVEP3, COTL1, EIF4E2, ATP6V1A, TNS3, SEPHS1, MSRB2, PSMA4, CFL1, RFC1, PSMA2, ATXN10, PSME2, PSMA7, SLC35A5, CBX1, STAG2, CHMP4A, DUT, ARPC1B, WDR61, RUVBL1, MRPS31, CSNK1A1, MRPS16, IPP, MRPS33, MCTS1, SERF2, LDHB, MDH1, TOP1, FAM49B, ABHD3, SON, HTATSF1, ATP5PD, BARD1, DNAJC7, RAD17, IDH2, PPP4C, PDIA6, MAGEF1, ETFA, HSPB11, VAMP8, MRPL35, PSMD14, SERBP1, STOML2, PSIP1, SUMO2, METAP2, CDK2AP2, TMA7, SNRPG, HMCES, EIF3J, SUGP2, GTF2A2, POLR3E, DEK, NDUFS6, ILF2, PHB2, MRPL22, CISD1, SLC43A3, SCFD1, TMEM258, MYO1E
GSE13547_CTRL_VS_ANTI_IGM_STIM_BCELL_12H_DN	1.35849e-06	3.53742e-05	0.643552	0.442118	1.85517	171	RNASEH2C, PRDX3, CD2BP2, MRPL21, HAX1, PFDN2, ZMAT2, KBTBD11, EIF3H, CCT6A, CHORDC1, MRPL23, NSMCE1, BAX, CHCHD5, CDC26, EEF1B2, PFDN5, CYB5R4, NBN, ATG5, HSD17B11, EEF1D, RPL36, PRSS12, PRRG4, ZNF639, ERAP1, RRP15, UTP14A, FKBP4, ZMAT5, RUVBL1, HSPD1, MRPL14, MRPS18A, NME1, RPL36A, RPL13, PARP8, RPS6KA3, CMSS1, CRLF3, ACADM, MRPS28, WDR75, ANO10, PRMT7, CBX7, IDH2, RPL5, ERP29, TCF7, QPCT, VRK1, TUFM, SUCLG1, IL15, PUM3, EVL, FGF13, GTF2H5, RBM17, CLYBL, SLFN12, ASF1A, BCCIP, PTPN6, ACAA2, CLNS1A, MTLN, SPG7, WWP1, MRPS18B
GSE2770_TGFB_AND_IL4_VS_IL4_TREATED_ACT_CD4_TCELL_6H_DN	1.36501e-06	3.53742e-05	0.643552	0.427018	1.8167	191	LYSMD2, RRP1, ING2, ATP6V1E1, TENT5A, PI4K2B, GADD45G, FAM177A1, USP8, SCO2, RIOK2, NAA35, LONP1, PURA, TAF13, DNAJA2, SMIM29, SIVA1, ZNF141, NAMPT, PSMA6, DLD, UTP6, SOD1, BAK1, LRPAP1, SNAPC3, PGP, INSIG2, APAF1, RRAGD, POLR3H, SCO1, TRIAP1, SRP54, TENT4B, PREB, RNF40, KIF2A, CAPRIN1, MSMO1, AIMP2, BORCS6, ADPRHL2, SRA1, CNIH4, DNAJC5, SUMO1, TAF1D, RPAP3, SNAI3-AS1, EIF5A2, FAM13B, DNAJB4, DAPK3, HBP1, HSPA14, GABARAPL2, ISL2, ELOF1, BSG, ZNF441, NET1, PLAUR, KLHL25, MPC2, EBP, C1QBP, ASF1A, ZUP1, ZNF267, TNFRSF9
GSE26669_CTRL_VS_COSTIM_BLOCK_MLR_CD8_TCELL_UP	1.41445e-06	3.64613e-05	0.643552	0.435176	1.84775	186	PGD, IDI1, NMI, TAP2, NSA2, HSD17B7, RNF114, TOMM7, KBTBD11, LSM4, NDUFA6, LEO1, NOL7, CCT6A, NUDCD2, APEX1, NME2, EMC2, CFDP1, PTGES2, VMP1, PSMA4, RPL7L1, PSMA2, TYW1, PHGDH, CHCHD1, C8orf33, NDUFB6, DUT, EIF3C, RSRC1, PFDN1, GSTO1, HERC6, NME1, MRPS33, BID, CHMP5, MCTS1, PSMA5, TKT, NDUFC1, PRDX4, PAM16, THYN1, TIMM22, CNP, MRPS28, SRA1, IFI44L, COPS5, COMMD7, SERPINB9, PEX2, EIF2S1, RABEPK, CUTA, MTX2, IL15, PSMB4, MRPL35, TCP1, LANCL2
GSE16385_MONOCYTE_VS_12H_ROSIGLITAZONE_TREATED_MACROPHAGE_DN	1.47123e-06	3.77254e-05	0.643552	0.425482	1.81653	195	TXNL4B, CCDC32, PRKRIP1, TERF2IP, PDRG1, PDGFD, TMED7, RCAN1, RNF114, MZT1, RUNDC3B, PDHX, TIMM10, CPSF2, RRP36, B2M, TRIM23, PFDN5, OLA1, MAIP1, MRPS6, UTP6, TFAM, RPLP0, YBX1, MRPL44, PSME2, CHCHD1, CCT8, TIMM29, DDX28, SAP30BP, HOOK2, RPL22, C5orf30, PTTG1IP, BID, NKAP, TRIAP1, ATG12, PGAM5, PPWD1, COIL, TIMM22, EIF4H, SLC36A4, NUP58, ASNSD1, SURF6, EID1, IWS1, TNPO3, GYG1, TIFA, ERP29, VCPIP1, CTU1, DPF2, GUCY1B1, CCDC171, DDX27, LIG4, TOR3A, MRPL49, GNAI3, KNSTRN, POLR2F, UFM1, UFD1
GSE7568_IL4_TGFB_DEXAMETHASONE_VS_IL4_TGFB_TREATED_MACROPHAGE_UP	1.50392e-06	3.83619e-05	0.643552	0.441152	1.85112	171	PRDX3, TYW3, MRPL46, BAG2, PFKP, PDHX, MTFP1, RBM28, UTP3, DYNLT3, MRPL23, DNAJA3, PHF5A, SREK1IP1, BBS7, NEK6, YBX1, PSMD7, GUF1, AHSA1, TNPO1, CCT8, GRSF1, DHX38, MRPS31, MRPS7, SND1, NETO2, PAM16, CCNH, PPWD1, RWDD4, MAGOHB, DDX39A, PPP1R7, SLC3A2, WDR75, DCTD, MRM3, NIFK, WDR36, PSMB6, HPDL, MRPL17, TIMM23, MORN4, XRCC5, NUDT1, PPIE, MRPL49, CHST2, NIP7, POLR2C, VDAC1, EMC4, SPATA24, SHMT2, GFPT1, SNRPD1, LIF, ZC3H8, POLR2D, MILR1, UTP15, METAP2, TYSND1, DYNLL2, ERH, AARSD1, EIF1AX, THAP7, POLR3E, PES1, MTREX, EIF2B3, RBM34, HUS1, HSP90AA1, HNRNPDL, PSMD3, PYCR3, FASTKD3, BCAT1, GCSH, NUP43, G3BP1, MCPH1, NDUFA12, ALDOA
GSE17721_LPS_VS_POLYIC_24H_BMDC_UP	1.52996e-06	3.88227e-05	0.643552	0.42337	1.80249	193	CAT, TMEM126A, CYB561D2, ACY3, CCT4, SERPINE2, CA2, PI4K2B, TPRKB, FAM174A, NIT1, PCBD2, CYB5A, SEC61G, PFDN6, GSS, DNAJC19, MFSD1, DNAJB6, CDC26, SLC22A4, YBX1, RIOX2, CLMP, CSDE1, ALYREF, C16orf87, PACRGL, ZMPSTE24, ACO1, GSTO1, GLOD4, MRPS18A, DERL2, RSL24D1, PHPT1, SNRNP27, FAH, MAGOH, ABRACL, SLC7A11, PKIG, RAD17, RBM19, HDHD5, SWI5, ECI2, NIF3L1, DDT, CIAO2B, NDUFB2, MT1E, PUM3, PFKL, SCAMP1, HDGF, UFM1, AFG1L, HIBCH, NIP7, FAM92A, NSD1, PNPLA8, EBP, PDE10A, TFRC, POLR2G, GFER, TRPT1, COPRS, MRPS18B, SUGP2, WRNIP1, SMIM30, STIP1, PGM1, PLPP3
GSE41867_NAIVE_VS_DAY8_LCMV_ARMSTRONG_EFFECTOR_CD8_TCELL_UP	1.64908e-06	4.16286e-05	0.643552	0.444521	1.86779	172	COMMD8, TYW3, TENT5A, RAB17, AP3S2, LARS2, CHML, CAMK4, MED30, PRSS16, NOL7, VDAC3, DYNLT3, NSMCE1, MRPS23, MTHFS, GPR155, NDFIP1, MOCS3, CTSH, TOMM70, CUTC, GTF2E1, ZNF212, CBX1, LMO4, UGP2, MPC1, NDUFS5, SEC23A, SLC25A15, EPCAM, GLOD4, DESI2, ALG5, EGFL7, SARNP, MCTS1, FKBP2, INTS4, MSMO1, JMJD4, CSTF2T, TTC33, UCHL3, COMMD10, PCSK1N, TCEANC2, RER1, RTN4IP1, TMCO1, VCPIP1, HENMT1, ACSL3, BET1, SUOX, TIGD3, CCDC136, MID1IP1, POLR2K, FAM204A, C1GALT1, UXT, FH, RDH11, PSD3, UNC119B, HEXB, DUS2, NDUFA1, HLF, ALG14, KTN1
GSE360_LOW_DOSE_B_MALAYI_VS_M_TUBERCULOSIS_DC_DN	1.81688e-06	4.56281e-05	0.643552	0.445368	1.86638	167	CD47, CTSL, OASL, IFIT2, GLUL, DNAJA1, KYNU, CSF2, MMP12, SQLE, RCAN1, TYMP, CYB5A, AASS, UBE2L6, TSFM, TRAFD1, EIF4E2, MAD2L1BP, GPC4, HSPA1A, PDE4DIP, NBN, SEC13, SLC22A4, IFI44, BIRC3, HSPA5, RFTN1, RIT1, CUL1, NME1, PLCH1, PLA2G7, TRADD, SSB, TFIP11, HSPA8, TRIM21, MX2, PNP, TRIM38, CCRL2, GBP2, RER1, IFRD1, LCP1, RNASE4, PLXNC1, MT1X, CCT2, MT2A, OAS2, MT1E
GSE18893_TCONV_VS_TREG_24H_TNF_STIM_UP	1.87256e-06	4.67852e-05	0.643552	0.423751	1.80964	196	CHCHD2, PSMC2, SLC27A2, TPRKB, PPCDC, APOO, LSM4, NDUFB3, TEX30, ERI1, NDUFA2, GSS, ATP5PO, ETFB, DCUN1D5, DNAJC19, ATP5MG, MRPL41, NIT2, PLGRKT, DUT, RTCB, MRPS18A, ERGIC3, NSMCE2, MRPS36, RSL24D1, CKS1B, FAHD2A, CDC23, MICOS13, HIKESHI, SAPCD2, E2F7, NDUFB9, EID1, WDR34, RANBP1, NMRAL1, NUP35, ETFA, VRK1, CUTA, HSPA14, RFC4, NUDT1, DDT, GINS3, MRPL35, COX6C, COX8A, NDUFA8, UFD1, GOT2, TCF19, MRPL57, TFRC, GFER, CLIC1, BORA, CYC1, HPF1, CENPU, JPT1, METAP2, ERI2, CDK2, NUDT21, MRPL12, TRIM59, ATP5MC3, DARS2, ILF2, MRPL39, ARMC10, TMEM258, PSMD13, HMGB3, PRIM2, DDX41, FIGNL1, CKS2
GSE2770_TGFB_AND_IL4_VS_TGFB_AND_IL12_TREATED_ACT_CD4_TCELL_2H_DN	2.01772e-06	4.99001e-05	0.627257	0.442393	1.85988	175	PHAX, JMJD6, GTF2H2, ALKBH8, TYW3, ARL13B, GRPEL2, PFDN4, DHX35, EFHD2, MRPL42, SSR3, SELENOS, SEC61G, UBE3A, POMGNT1, CDC37, QTRT2, LIN7C, PRMT6, PIGA, SEPHS1, PDE4DIP, MLEC, BNIP1, ABCF2, CUTC, MRPL19, PPIB, CYP20A1, TRIM27, NAA50, MTMR2, CXorf38, ZCCHC9, NDUFC1, TOMM40L, ARPC3, SLC3A2, MRPS28, P4HB, POLR3B, SETD4, RPP40, TMEM128, WDR45B, BZW1, WBP4, SUCLA2, BLOC1S4, SLC25A32, CCP110, LANCL2, TOMM22, POLG, PLAUR, VDAC1, NHEJ1, LRP12, C1QBP, DNAJC10, TRIP11, ARL1, ASF1A, TNFRSF9, CUL4A, ARL16, ATP6V0A2, ZFAND5, RABL3, ZBTB6, RNGTT, LSM6, HUS1, TERF1, ARMC10, UBE3C, EMG1, MTFMT, PSMD13
GSE3720_UNSTIM_VS_LPS_STIM_VD2_GAMMADELTA_TCELL_UP	2.03475e-06	5.00671e-05	0.627257	0.442683	1.8509	166	DPP4, PSMB8, NSA2, RAD50, TENT5A, SIDT1, MGAT2, NOP58, HSD17B10, KBTBD11, RPS12, TIMM10, RBM8A, TMSB10, MRPL23, ZNF775, RPL30, CFAP298, EEF1B2, RPS19, TFAM, RPLP0, SAMHD1, RPL36, RPL23, PSME2, F2RL1, MPC1, RTCB, RUVBL1, RPL22, RPS10, RPSA, RPL36A, RPS3, METTL27, RPL37A, ARL6IP4, MAGOHB, ARMT1, NDUFB9, TRIM21, RPS20, RPL39, COPS5, NIFK, RPL5, TCF7, EIF2S1, RPL23A, CCT2, ATP5F1C, RPL4, RPL18, RPS8, BCAS3, CCT5, PHF12, MPC2, TRAF1, SHMT2, HSH2D, BICDL1, RNF138, C3orf38, PPP1R35, USE1
GSE3982_NKCELL_VS_TH2_DN	2.08906e-06	5.11453e-05	0.627257	0.436063	1.84639	182	GRAMD1B, NFE2L3, PRDX3, PPP2CA, BAG2, SSBP1, ST13, FDFT1, TSFM, NDUFB3, TIPIN, LONP1, HIVEP3, CCT6A, CFI, SEC61B, CFAP298, LRFN4, GGCT, RPUSD2, TNS3, LUC7L2, TSN, GUF1, CDK7, AURKA, TMEM70, PIP5K1B, TDP1, SRSF1, RPL26L1, RTCB, PRPS2, POMP, LDHB, CKS1B, NDC1, RALB, RTRAF, PDCD5, BIRC5, HNRNPK, PCK2, PSMB6, NASP, MANF, SLC39A14, TGIF2, MRPL58, RFC4, NMD3, HSPE1, COA7, EHD4, AKIP1, SCD, HEMK1, C1QBP, ATP5F1A, PSMB5, CLNS1A, AKAP12, SNRPG, LAGE3, NUDT21, GTF2A2, CCT7, PDE12
GSE36891_POLYIC_TLR3_VS_PAM_TLR2_STIM_PERITONEAL_MACROPHAGE_DN	2.22094e-06	5.41021e-05	0.627257	0.446772	1.85459	160	CHPT1, IFIT3, TMEM126A, WDR41, MCAT, PAK3, SUCNR1, PSMC2, CASP1, MLKL, TMEM126B, GPX8, RBM43, RIOK2, SRD5A3, ACOT13, DNAJA3, TRAFD1, MFSD1, NFAM1, PKIA, CYP20A1, PFDN1, DDX19A, SIKE1, ALG5, TOMM34, IK, ZBED3, THYN1, ZNF35, DFFA, MRPS5, MRPS26, ZC3H14, COMMD7, YARS2, WDR45B, ATP6V1H, TIMMDC1, DNAJC24, CRYZL1, IL15, TCIM, KRT80, MRPL35, BRK1, MPDZ, RAB28, PRIM1, FAM72A, ZC2HC1A, SKAP2, ALG14, CBR3, SAT2, PSIP1, RRN3, EIF4B, UTP11, AGA, CHST4, ZBTB6
GSE17721_LPS_VS_PAM3CSK4_24H_BMDC_UP	2.30276e-06	5.58161e-05	0.627257	0.43462	1.83465	180	ARFRP1, OLR1, IFI35, PSMB8, CIB1, ACY3, CASP1, GADD45G, RNF114, EIF6, IRF1, SLIRP, LTO1, SNX2, MRPL11, SRD5A3, STAT4, RBM8A, HLA-C, SNHG6, DYNLT1, BAK1, MRPL13, CLMP, USP19, SCNM1, TMEM33, PSME1, C8orf33, HOOK2, PARP9, PSMC6, HSPH1, PEX13, DAXX, PSMA5, TRIAP1, PROCR, ARL6, IFT22, CLP1, RBM15, EXOC6, ZBTB18, TIFA, RBM3, DNAJB4, RPF1, HBP1, VWA5A, UBC, AVL9, EMC7, CLPP, PARP12, ANAPC5, MKNK2, AKIP1, FLAD1, PDE10A, HILPDA, POLR2G, GFER, DDHD1, RRP7A, AP3M2, C22orf39, COMTD1, MAPK9, GPBP1, THAP4, KCMF1, NINJ1, RXYLT1, IFNAR1, MRPL9
GSE36476_CTRL_VS_TSST_ACT_40H_MEMORY_CD4_TCELL_OLD_DN	2.36423e-06	5.70223e-05	0.627257	0.419034	1.78403	193	IDH1, DPP3, SNUPN, CD2BP2, GMPPB, TYMP, RIDA, HSD17B10, MRPL11, HCP5, CCT3, DAPK1, RBM4B, RAD51C, TNS3, MSRB2, LAMP3, NIT2, PCLAF, AURKA, GSTO1, NME1, ADSL, ZNF189, PHB, CKS1B, FAH, AIMP2, MRPS14, GCLM, NELFE, RPA3, PCK2, PSMB6, SLC39A14, RANBP1, MRPL18, DCTPP1, SUCLG1, RFC4, GART, NUDT1, MYL6B, NUDC, GINS3, MRPL35, POLR3K, GOT2, PRIM1, FH, FEN1, EMC9, TP53BP1, HILPDA, CENPM, RFC5, CYC1, KEAP1, CDK2AP1, CENPU, PSMB5, JPT1, IL13RA1
GSE32986_UNSTIM_VS_GMCSF_STIM_DC_DN	2.46579e-06	5.88889e-05	0.627257	0.433268	1.83275	183	GRAMD1B, COX17, IDI1, YIF1A, FDPS, JMJD6, OASL, SNUPN, HSPA9, TNFAIP2, MMP13, EXOSC3, CRELD2, GMPPB, CSF2, LSS, EIF6, NOP58, FDFT1, IFT57, RIOK2, CCT3, AEN, DNAJA2, CHST10, ATP5MG, METTL2B, TRAF2, LRP8, MTDH, ZNF81, PXDC1, PSME2, PSME1, PARP9, RMDN3, NME1, SSR2, PROCR, DDX24, RCC1L, TOP1, ISG20, ABRACL, AGGF1, PHF6, RANBP1, OSGIN2, SUB1, DDX27, YIF1B, HACD1, DEPP1, PTPN4, THSD7A, DNAJB5, IRF7, WDR12, RGL1, B3GALT6, MAPRE1, HEMK1
GSE34156_NOD2_LIGAND_VS_TLR1_TLR2_LIGAND_6H_TREATED_MONOCYTE_UP	2.46579e-06	5.88889e-05	0.627257	0.433154	1.83227	183	IFIT3, AKR1B1, PSMB10, CD47, PSMB9, NMI, IFI35, PSMB8, TAP2, CXCL10, IFIT2, OGFR, GADD45G, IRF1, SOCS2, UBE2L6, CPNE3, IRF5, ISG15, USP18, MX1, TNFAIP8, TRAFD1, NAMPT, HLA-C, MAP3K11, CASP4, ANGPT1, GBP4, PNPT1, ISOC1, SAP30, SAMHD1, PSMD7, PSME2, NUB1, PSME1, C8orf33, TRIM25, STAT1, RMDN3, HLA-B, TCIRG1, TAP1, DAXX, JAK2, LGALS3BP, SERPINB6, DDX24, IFIH1, ISG20, TRIM21, MX2, BARD1, PNP, OSER1, FASTK, GBP2, PML, FBXW4, SERPINB9, SLFN12L, EIF2AK2, IL15, TOR3A
GSE19888_CTRL_VS_T_CELL_MEMBRANES_ACT_MAST_CELL_DN	2.51519e-06	5.97755e-05	0.627257	-0.401758	-1.79207	191	IGSF9, PTK6, MPZL3, GRHL3, CLIC3, ESRP2, PLA2G4F, DSC3, PTPN3, MFSD4A, SERPINB5, KDM5B, RAB3D, USP54, KLF5, SDC1, BTBD3, PRKCH, PPP3CB, GCNT2, FAM83G, C15orf62, MYH14, MINK1, NRTN, TMEM79, ITGA6, NRDC, S100A14, SORCS2, PROM2, KLK5, RABGGTA, ARHGEF26, CKMT1B, GJB5, DLX3, FNDC5, PLXNA2, NDFIP2, PKP1, KLK11, ERBB3, ZMAT3, MICALL1, MPZL2, ABCD3, HOMER2, DSTN, ZNF18, EDRF1, BTBD7, DAPL1, AREG, PPL, CD109, NLRX1, DMKN, NPAT, SFN, PURB, SCEL, NFKBIA, MFHAS1, LIPK, IL18, LRCH1, GPSM2, ZSWIM1, MAP2K4, SMPD3, NIPAL2, LRP2BP, TMPRSS11F, WIPI2, C7orf26, SMARCA4, GRB7, TRIB1, ZCCHC3, CBLC, NEMF, PPM1D, ZFYVE9
GSE20198_IL12_VS_IL12_IL18_TREATED_ACT_CD4_TCELL_UP	2.54029e-06	6.0079e-05	0.627257	0.420274	1.78801	191	TNIK, BRMS1, LAP3, PRDX3, HSD17B7, PI4K2B, MRPL46, ZNF277, RBM28, NUDCD2, RPS21, BBS7, PTGR2, MARC2, ATG5, CASP8, TMEM70, ERAP1, STAT1, TDP1, PPP4R3B, C5orf30, NARS2, CSNK1A1, METTL27, MDH1, RPS6KA3, KYAT3, WDR83, ASTE1, UBE3D, PPP1R7, HTATSF1, BORCS6, TMEM18, MAN2A1, RNASE4, CBX8, ALDOC, TNIP2, EXOSC5, AIM2, MPHOSPH10, AFG3L2, LYRM1, ALG1, CUL2, ECI1, TAF12, CCDC51, TIMM8B, TMEM14A, DDX50, ALG14, MTHFD1L, CDC5L, UCHL1, BECN1, FBXO32, EIF2A, ABCB6, PAICS, ZFAND5, EIF3J, ERCC5, CPOX, SAT1, ZBTB12, MED11, EIF3L, GFM1, NRBF2, TMEM242, ENO1, PUS3, NFS1, TMEM192, DDX19B, MCOLN2, GNPNAT1, GCSH, JOSD2, ARNTL, PARG, PIH1D2, DHX9, CRNKL1, MTERF1, G6PD, ZNF292, SMARCA5, OSTM1, POLR3C, RBM22, DHX15, TMEM237, NDUFAF7, MTHFD1, TRAPPC3
GSE19888_ADENOSINE_A3R_ACT_VS_A3R_ACT_WITH_A3R_INH_PRETREATMENT_IN_MAST_CELL_UP	2.64458e-06	6.22434e-05	0.627257	0.423523	1.8025	188	RNASEH2C, IL1RL1, PSPH, FDPS, SNUPN, CHCHD2, GMPPB, PPCDC, DHODH, SELENOS, LSM4, LAPTM4B, TEX30, RRP36, GSS, CHRNA5, ATP5MG, MRPL44, NIT2, DSN1, SCRN3, USP1, GSTZ1, DTYMK, ROMO1, HNRNPF, MRPS16, TOX2, DAXX, SAPCD2, E2F7, TMEM177, MSMO1, BARD1, MMAB, MRPS14, CHCHD7, NELFE, WDR34, FBXO43, CEP131, CDKN2AIPNL, RANBP1, C16orf91, CKLF, DRG1, LYRM1, CALU, CEP57L1, VAMP8, RPS27L, NET1, FH, EIF4A3, STOML2, MTPAP, PDE6D, LIF, RNF138, C3orf14, BRCA2, COMTD1, METAP2, ERI2, AIFM2, LRR1, IFI27L2, NUDT21, MRPL12, ATP5MC3, FAM104A, DARS2, TTI2, PSMD13, HMGB3, TMEM242
GSE36476_CTRL_VS_TSST_ACT_16H_MEMORY_CD4_TCELL_YOUNG_DN	2.70503e-06	6.30569e-05	0.627257	0.423112	1.80074	188	IDH1, YIF1A, NQO1, DPP3, RCN1, GMPPB, SQLE, PPCDC, PUS7, RBM47, SAC3D1, SCO2, TIMM10, DAPK1, WDR3, EEF1AKNMT, RAD51C, PWP1, EXOSC4, DNAJB6, KCNK5, UBFD1, HSPA1A, MTHFD2, LAMP3, TARBP2, CYP51A1, RFTN1, TAP1, SND1, NME1, PRDX4, NETO2, ADO, GK, MSMO1, AIMP2, TNIP3, ATP6V0B, PIR, RPP40, HRAS, GCLM, CCT2, DCTPP1, TNIP2, DPH2, BET1, POP1, MRPL35, STAM2, SERBP1, FH, NIP7, APOL6, IFRD2, HILPDA, CDK2AP1, CTNNA1, PAICS, NPL, CIAPIN1, WDR18, DHX32, MSRB1, CYP1B1, SLC43A3, TTI2, PIGV, IDH3A, ENO1, PGAM1, WDR46, CCL22, BATF3, AKR1A1, UCK2, PSEN2, ZKSCAN4, CLN5, IMMT, ZWILCH, FARSA, TXN, FABP5, HSP90AB1, LMNB2, EEF1E1, BYSL, TNFAIP1, IFNGR2, IPO5, MCUR1, SPATA5L1, IER3
GSE18791_CTRL_VS_NEWCASTLE_VIRUS_DC_4H_UP	2.70503e-06	6.30569e-05	0.627257	0.422783	1.79935	188	CCT4, TP53RK, ISY1, DZIP3, NDUFB1, WDR3, ANP32A, CETN3, RAD51C, DNAJA3, POP5, ESRRA, METTL21A, GGCT, RPUSD2, RANBP6, SEC13, TRMT13, NDUFA5, CYREN, RANGRF, TARBP2, NIFK-AS1, TRIM27, TRMT10A, MRPS31, RELL1, KBTBD7, FANCF, CCNC, SIKE1, DNAAF2, TRIAP1, INTS4, TRMT12, CDC23, MAGOHB, RAD52, DFFA, MRPS26, DDX23, FZD10-AS1, AGGF1, RPP40, TBL2, B3GALNT1, RTN4IP1, PSMG4, EXO5, ALKBH2, PET100, RPAP2, EBPL, ISCA2, SUOX, THNSL1, POP1, THOC5, ZSCAN29, PUS1, STAM2, PRIM1, FLAD1, ZNF544, CCDC51, PDE6D, DUS2, PRIMPOL, TBCC, COX14, EIF2B1, EIF2B2, CENPU, C1orf109, NAIF1, RELL2, MSTO1, MCEE, MRPL12
GSE37605_TREG_VS_TCONV_C57BL6_FOXP3_IRES_GFP_DN	2.71984e-06	6.31003e-05	0.627257	0.450639	1.84297	147	ERCC8, FUNDC1, RCN1, CCS, C8orf76, ADA, PDHX, MRPS17, RPL11, EIF3H, GSTK1, GTF2F1, RPLP2, UROD, LYAR, FIBP, BCKDHB, RPL36, CASP8, RPL35A, PSME1, KSR2, DTYMK, EIF4E, GPX4, EMC8, GPANK1, PEX19, SSR2, EEF1AKMT1, RING1, COX7A2L, ING5, SLC25A27, RPP40, RPL39, C12orf45, PRCP, RANBP1, NUP35, DRG1, ECI2, THUMPD2, NDUFA10, KHK, METTL6, BRK1, MRPL49, PSMB1, RPS6KB2, UXT, SLFN12, TRIM13, ECSIT, PEX12, C5orf63, SUMO2, POLD4, GLRX2, USE1, IMMP2L, MCEE
GSE3982_BASOPHIL_VS_TH2_DN	2.7739e-06	6.39058e-05	0.627257	0.430926	1.81869	178	DPP4, SEC14L2, SNUPN, PPARG, ADCK2, PFDN4, MRPL42, MRPL11, C17orf80, TIPIN, DCUN1D4, APEX1, RPUSD2, LUC7L2, RPS19, OLA1, ORC2, DOHH, CHMP6, MOSPD1, SMIM7, PSMD7, CTSH, ABCF2, ADRM1, AURKA, HOOK2, RSRC1, HSPD1, RNASEL, EIF4E, TTF1, HNRNPF, P3H1, PARK7, MCTS1, TOMM34, DBT, PHB, RCC1L, CSTF2T, SYTL2, RPA3, PTPN11, HDHD5, TTF2, CHSY1, RNF8, CPLANE2, XPO1, SLC25A32, SERBP1, NDUFA8, TMED3, HIBCH, USP13, POLR2C, HIRIP3, SLC41A3, MRPL57, RRP7A, TMEM223, PSMB5, ELOVL6, GLRX2, SDC4, BCS1L, BANF1, PPT1, EIF3J, TUSC2, WDR18, LSM6, RXYLT1
GSE27786_NKCELL_VS_MONO_MAC_UP	2.7808e-06	6.39058e-05	0.627257	0.421357	1.79496	194	COX17, MEF2C, DOCK10, PREX1, SMIM15, NMI, TAP2, PLPP6, RNF114, PAIP2, THUMPD1, HMGN3, ENY2, PURA, CCT6A, C2orf76, CMYA5, SORBS1, HLA-E, ARHGAP18, SIRT7, UROD, SACS, MARC2, BBX, PSMA4, CSDE1, ZDHHC24, PSME2, EFR3A, ERAP1, RRP15, SH3GLB1, MAP3K2, LRWD1, ANKRD44, RPS10, AP1AR, CSNK1A1, HTRA2, ATP5PB, PARK7, MRPL32, SSR2, RCL1, ADO, DDX24, RTRAF, SON, NME7, RPS27, SMIM20, PHF6, BTBD1, FAU, COX16, TCF25, METTL23, TWF1, VPS29, CDK10, NUDT1, PPIE, NUDC, PUS1, DUS3L, TOMM22, AFG1L, CNDP2, ZC2HC1A, TRIM44, NELFB, RRP7A, C22orf39, CDC5L, GLRX5, CLNS1A, TEFM
GSE44955_MCSF_VS_MCSF_AND_IL27_STIM_MACROPHAGE_UP	2.8673e-06	6.55843e-05	0.627257	0.43232	1.82494	180	OLR1, RCN1, TNFAIP2, CIB1, SERPINE2, ATP6V1E1, IL1B, ZNF22, FAM20C, MLKL, IRF1, SEC61G, IDO1, MMD, NDUFB3, LONP1, CD1D, NDUFA2, TRAFD1, ABHD2, TBC1D1, CNPY2, RHBDF2, AFAP1, EEF1B2, C11orf45, ELOC, GBP4, DYNLT1, PSME2, NUB1, HNRNPA1L2, ZNHIT3, TMCC3, MRPS31, MRPS18A, FECH, DNAJB11, DERL2, NME1, MRPS36, APOBEC3G, ATP6V1G1, EHBP1L1, SLC36A4, RPS11, NDUFB9, AIMP2, SRA1, IQCK, SMIM20, TBL2, SDSL, MRAS, CCT2, AVEN, FAM117A, ABHD6, OMA1, LMNB1, TGM2, ASB2
GSE3982_EOSINOPHIL_VS_TH2_DN	2.95141e-06	6.71929e-05	0.627257	0.416893	1.77492	193	DPP4, CCT4, TXNDC15, TBC1D16, SQLE, CBFB, PUS7, SRSF8, LSM4, PDHX, MMD, CCT6A, CETN3, PWP1, CZIB, GATD3A, CNPY2, PSMA6, EXOSC8, LUC7L2, TSR3, PSMD7, SYNE3, CTSH, AHSA1, AAMP, ATP6V0E2, COX11, NFU1, RUVBL1, PIBF1, DCK, PHB, MDH1, LTA4H, CALML4, COIL, TMEM177, HSPA8, HTATSF1, IL15RA, BIRC5, RPA3, RBM3, PSMB6, MANF, CCT2, MTX2, DPH2, MT2A, XPO1, MPHOSPH9, C11orf95, PA2G4, FDX1, NDUFA8, DHRS3, SCD, PRRC1, RPS6KA4, EBP, DNAJC10, DNPH1, LSM7, POLR2D, SEMA4C, CDC45, CUL4A, MINPP1, CAVIN3, CTNNA1, UTP11, APOBEC3B, CDKN3, RANGAP1, PDE12, MLH1, GOT1, IL27RA, LSM6, RXYLT1, TERF1, C12orf4, RAN, NEK4, ENO1, PUS3, CBS
GSE3982_NEUTROPHIL_VS_TH1_DN	3.23847e-06	7.33853e-05	0.627257	0.417677	1.77696	191	RCN1, DTWD1, KNOP1, HAX1, FKBP11, RCAN1, CBFB, PUS7, NUAK1, C11orf58, SDF2L1, UTP18, EEF1B2, FADD, PSMA4, RIOX2, PSMD7, ABCF2, PSMA2, NMT1, USP16, ADRM1, TMEM208, RABGGTB, NOL12, GRSF1, UBE2V2, TDP1, HEXA, RUVBL1, TOP3B, C17orf75, PRPS2, CKS1B, SNRNP27, MPG, ARL6IP4, SSB, HMGCS1, HTATSF1, AIMP2, MEAK7, ZC3H14, RPA3, HDHD5, MANF, MTO1, RITA1, EED, STK25, SRP9, XPO1, NUDC, HSPE1, SRI, MRPL49, ESYT1, SERBP1, NDUFA8, TOMM22, POLG, AKIP1, CUL2, ATXN3, NIP7, QRSL1, TRIM44, UNC119B, TRAF1, CA5BP1, CPT1A, RRP7A, BORA, IMP3, C3orf14, ELOVL6, METAP2, C1orf109, GTF2A2, RANGAP1, NENF, MGST3, AC118549.1
GSE14000_TRANSLATED_RNA_VS_MRNA_DC_UP	3.29682e-06	7.43617e-05	0.627257	0.419621	1.792	196	TXNDC9, ATP6V1E1, MRPL46, C8orf76, PFDN4, NDUFA6, CETN3, NDUFAF1, DNAJA3, KAT5, MRPS23, PSMA6, EXOSC8, MRPL13, XRCC4, TMEM199, PSMA2, DCAF13, DDX55, RRP15, GRSF1, COX11, SAP30BP, RPL26L1, RIOX1, EIF4E, MRPS31, GRPEL1, OAT, PGM2, SARNP, MCTS1, MRPL32, ATP6V1C1, POLR1B, VPS33A, DDX39A, MRPS5, PPP1R7, MRPS28, EHHADH, ARGLU1, RAE1, TTC30B, YARS2, TTF2, EIF2S1, MRPL16, WBP4, PDE8A, GART, RINT1, TFG, PSMD14, NDUFA8, ZC3HC1, PSMB1, CDK5RAP1, ANKRA2, NIP7, NSUN3, HIRIP3, ACPP, POLR2G, TBCC, ARFGAP3, NECAP1, CTPS2, TEFM, MRPL47, TRAPPC6A, BCS1L, AARSD1, PTGER4, HMCES, UTP11, EIF3J, MCEE, POLR3E, NAT1, WHAMM, PTCD3, EIF2B3, RBM34, PSMA3, RIOK1, EMG1, N6AMT1, GAR1, MED27, PJA1, ZWINT, PGAM1, RFC3, NDUFA12, MNAT1
GSE17721_CTRL_VS_PAM3CSK4_24H_BMDC_DN	3.41078e-06	7.65776e-05	0.627257	0.429057	1.80619	177	CDK5, SERPINA5, NQO1, PWP2, ATP6V1E1, TMED7, EIF6, RBM47, PDE4B, CCDC71L, MRPL11, SRFBP1, DAPK1, RBM8A, EIF2S2, ZNRD2, TAF13, NAMPT, KRT18, MAD2L1BP, CBWD2, MRPL54, PMPCB, CWC15, CFL1, LAMTOR4, PPIB, FKBP4, UGP2, AGTPBP1, TRMT10A, NDUFAB1, MGST2, POFUT2, PLA2G7, PAM16, LRRC59, GK, RWDD4, IVD, ATP6V0B, RAD17, PTPN11, MRAS, MED28, MTO1, C1orf52, OSTF1, GCLC, SQSTM1, FAM53A, PPP1CB, CHRNB4, PUM3, PANX1, METTL6, NIP7, CHCHD4, C14orf119, CMTM8, SKP1, LIF, GPS1, CDK2AP1, PTPN6, GTF2B, KMT5A, MDN1, ZMYND19, CSTF1, PGM1, PRDX1, PDZK1IP1, RNGTT, MRPL39, GSR, PELI1, HSP90AA1, SERPINI1
GSE29614_DAY3_VS_DAY7_TIV_FLU_VACCINE_PBMC_DN	3.65445e-06	8.16719e-05	0.627257	0.449976	1.86678	156	RNASEH2C, MOXD1, CBWD1, TXNDC15, CXXC5, CRELD2, GMPPB, FAM174A, TEX9, SSR3, SELENOS, SEC11C, DENND5B, SRPRB, SDF2L1, HSP90B1, SEC61B, MYDGF, UQCRH, FICD, PHGDH, RASGRP3, PCLAF, PPIB, CCDC113, FKBP3, GPT2, HSPD1, C5orf30, NARS2, DNAJB11, DERL2, ZCCHC9, ALG5, PHB, SLC25A4, OSTC, SRP54, PRDX4, UBE2J1, ACADM, EFCAB11, PARM1, VOPP1, SLC7A11, MRPS14, MANF, SUB1, SUCLA2, MIR155HG, LIG4, MYL6B, CEP128, GALK2, B4GALT3, HIBCH, CENPM, ARL1, ALG14, RPN2
GSE12845_IGD_NEG_BLOOD_VS_NAIVE_TONSIL_BCELL_UP	3.94859e-06	8.78427e-05	0.610527	0.425249	1.80804	187	TMEM135, AKR1B1, NFE2L3, NDUFS8, GPKOW, GLRX, SLC25A1, PRDX3, FKBP11, ADA, NDUFB3, USP18, SEC61B, MYDGF, UBFD1, OLA1, UQCRQ, ISOC1, BAK1, PSMA4, PSME2, NDUFA5, ADRM1, TDP1, ARPC1B, RUVBL1, FAM114A2, ZNF767P, TAP1, ALG5, PPP1R2, HMGB2, HIKESHI, PREB, CAPRIN1, PPP1R7, ABHD3, UCHL3, VTI1B, RAD17, SUMO1, IDH2, MRPL58, NIF3L1, AP3B1, BET1, OAS2, HSPB11, PPIE, NDUFB2, MT1E, ITCH, PSMD14, SRI, BSG, PPOX, FDX1, SERBP1, FLAD1, EXOSC9, STOML2, C11orf71, SPCS3, NOD2, PSMB5, ACAA2, JPT1, GLRX2, UFC1, FIS1, SNRPG, ZFAND6, NUDT21, RETSAT, EIF3J, ALG8, TST, RANGAP1, ATP5MC3, HTATIP2, ARL2, THAP4, UBXN6, TLE1, PSMB7, PSMA3
GSE369_IFNG_KO_VS_WT_LIVER_DN	4.1861e-06	9.2703e-05	0.610527	0.424574	1.80516	187	PCYT2, LMO2, PTCD2, NR2C2AP, TP53RK, PFDN4, EIF6, WDR55, BCAS2, MRPL11, TRAPPC5, CASC4, SOCS3, RRP36, MRPL23, DPH6, TRMT10C, RPUSD2, TMEM160, PNPT1, PSMA4, USP16, CHCHD1, PPIB, UTP14A, ATP23, RUVBL1, HSPA5, EIF4E, PECR, GRPEL1, BPNT1, SND1, WDR89, COQ5, DNAJB11, PNPO, TRMU, SNHG12, MCTS1, FKBP2, RSL24D1, LNPK, AIMP2, MRPL55, RPAP3, NIFK, DUS1L, ATP6V1H, ABCD4, MRPL18, TIMM23, YIF1B, PRR5, TRNT1, COA7, C1D, UFM1, ALG1, SUCLG2, CEBPZ, WDR12, C1QBP, U2AF1, SNRPD1, HDLBP, FAM185A, PDXP, GLRX5, NDUFAF6, MRPL47, DYNLL2, EIF2S3, NOL8, WDR18, PDCD2L, LRRC24, PHB2, GATB, FPGS, EMG1, BOP1, HDDC2, HAUS2, PDAP1, CARNMT1
GSE18281_SUBCAPSULAR_VS_CENTRAL_CORTICAL_REGION_OF_THYMUS_DN	4.49992e-06	9.92018e-05	0.610527	0.426323	1.79468	177	IFIT3, PSMB10, PSMB9, OASL, NMI, IFI35, PSMB8, TAP2, IFIT2, OGFR, RNF114, SPRED1, PUS7, PARP14, UBE2L6, ST13, TIMM10, LAPTM4B, SOCS3, EIF2S2, CCT6A, USP18, TRAFD1, ZNF397, CASP4, LYAR, PNPT1, SAP30, VMP1, MITD1, IFI44, TOMM70, RABGGTB, TRIOBP, STAT1, CNBD2, TAP1, PHB, LGALS3BP, PROCR, RCL1, MAPK6, DDX24, GK, DHX58, PNP, CCRL2, TIFA, MRPL17, MAN2A1, ANXA7, EIF2S1, RRS1, SLFN12L, IL15, TOR3A, OAS2, ZBP1, NFKBIZ, TAPBPL, TMEM140, IRF7, SELL, TINAGL1, IFRD2
GSE23321_EFFECTOR_MEMORY_VS_NAIVE_CD8_TCELL_DN	4.54236e-06	9.96863e-05	0.610527	0.424302	1.80401	187	GNPDA1, NUDCD1, NIPA2, EIF6, SLIRP, UAP1, PDP2, DNLZ, SDCBP, ASPHD1, CSF1, IFT57, TSFM, TIPIN, RBM8A, WDR3, SMOX, KANSL2, ETF1, RILPL2, TRMT10C, MAIP1, VMP1, PLEKHA3, DCAF13, TMEM33, MTERF3, UTP14A, RBM4, USP12, ITPRIPL2, ATG101, EMC8, MRPS7, PGAM5, LRRC59, RAB30-DT, TGS1, SLC3A2, ZC3H15, FEM1A, DDX31, KRR1, SERPINB9, TTF2, DUSP12, C1orf52, STRIP2, RRS1, PIM2, THUMPD2, KPNA1, ARIH2, TCP1, TMX2, PISD, POLR2K, ADPGK, MIR17HG, SNHG3, NIP7, CEBPZ, B3GALT6, TRAF1, TFRC, ZC3H8, POLR2D, BICDL1, ZNF267, TRMT44, QSOX2, ZBTB39, SELENOI, RRN3, COPRS, CDKN3, LTV1, BUD23, BAZ1A, PDCD2L, HIF1A, MAP3K8, SEL1L, RIOK1, NAB2, ABCF1, IL23A, TAF9
GSE37534_UNTREATED_VS_ROSIGLITAZONE_TREATED_CD4_TCELL_PPARG1_AND_FOXP3_TRASDUCED_DN	4.64708e-06	0.000101527	0.610527	0.418737	1.78213	188	ENPP1, IFIT3, DOCK10, PSMB10, PSMB9, NMI, IFI35, PSMB8, ERAP2, TAP2, CXCL10, RPE, TRIB2, IFIT1, IFIT2, OGFR, PTN, IRF1, SOCS2, CRADD, UBE2L6, IDO1, NMT2, CSF1, IFI27, USP18, MX1, TRAFD1, S100A2, NAMPT, LRFN4, MSX1, MOCS3, DDX58, BAK1, BCL2L13, SNAPC3, TRIM25, ST3GAL1, WDR61, GBP1, C5orf30, HERC6, FANCF, TAP1, P2RX4, LONRF3, PARP8, P2RX5, CSTF2T, IL15RA, MX2, IFI44L, ZFP64, TRIM38, GNB5, PMAIP1, EIF2AK2, RAB27A, RINT1, IL6, SP140L, DEPP1, PARP12, UFM1, TMEM140, DYRK3, APOL6, LYN, CYLD, PCDH9, LGALS8, CHST3, MOCOS, TREX1, SOAT1
GSE5679_CTRL_VS_PPARG_LIGAND_ROSIGLITAZONE_TREATED_DC_UP	4.76857e-06	0.000103716	0.610527	0.418086	1.77935	188	PSMB10, LAP3, TYW3, GMPPB, MRPL46, PPIL3, STARD4, IRF1, APOO, MRPL27, ST3GAL6, TUBE1, TBC1D7, MRE11, SEPHS1, OLA1, LYAR, UTP6, MTHFD2, YBX1, PSAT1, AHSA1, PCLAF, RUVBL1, C7orf50, DSCC1, NME1, LRRC59, RCL1, CMC2, CMSS1, HIKESHI, DDX39A, NDUFB8, UCHL3, MRPS14, NELFE, RPA3, NIFK, NSL1, PDIA6, PUS7L, TIMM23, PIM2, NIF3L1, RFC4, PDK3, TCP1, TAPBPL, PRIM1, POLR2M, CNDP2, EXOSC9, CCT5, CHCHD4, HIRIP3, STOML2, C1QBP, SHMT2, RFC5, EIF2B1, CDC45, PSMB5, GNL3, PAICS, SGSM3, LRRC40, RAD51, SLC43A3, EIF3L, C12orf4, RAN, CENPH, GAR1, TEDC1, SHCBP1, NUDT5, GCSH
GSE1460_CD4_THYMOCYTE_VS_NAIVE_CD4_TCELL_CORD_BLOOD_UP	4.81391e-06	0.000104237	0.610527	0.411974	1.75397	193	ERCC8, LAP3, PRKRIP1, EEF1A1, PSMC2, RTCA, NREP, NIT1, DENR, THUMPD1, UBE3A, TIMM17A, RPS23, SRPRB, RIOK2, ATG3, ETF1, WDR1, DLD, POLB, ELOC, HMGB1, PSMD7, TSN, RFC1, PGRMC1, CEP170, CDV3, TDP1, ZMPSTE24, HEXA, HSPA5, PTTG1IP, RIMS3, MAP2K6, CUL1, ADH5, POMP, RPL9, MDH1, GLT8D1, CAPRIN1, RNF34, NME7, STAU2, BARD1, TTC33, FHL2, TRIM38, BTBD1, SRSF3, LCP1, PSMD6, UQCRC2, LIG4, CALU, DYNC1I2, PUM3, ITCH, DHRS3, VDAC1, TFRC, ABCB1, COPB2, ZNF148, YPEL1, PIK3R3, PCCB, GLMN, ALG8, SPTLC2, SLC39A7, GOT1, PTP4A2, TPD52L2, SUMO3, MCFD2, SCFD1, XRCC3, HSP90AA1
GSE15930_STIM_VS_STIM_AND_TRICHOSTATINA_48H_CD8_T_CELL_DN	4.90169e-06	0.000105668	0.610527	0.423881	1.7998	186	COX17, NCAM2, NMI, IFI35, TAP2, OGFR, TYMP, CEBPB, NMT2, ISG15, LAPTM4B, IFI27, USP18, MX1, DNAJA3, TRAFD1, B2M, NAMPT, HLA-E, HLA-C, PABPN1, PNPT1, SAMHD1, CHCHD10, PELO, PSME2, USP19, PSME1, TRIM25, B3GNT2, STAT1, EIF3C, RMDN3, HLA-B, SEC23A, GRK5, TAP1, DAXX, RRP1B, LGALS3BP, DDX24, SERPINH1, ASL, IFIH1, SKIL, ISG20, TRIM21, IL15RA, MX2, CCRL2, PML, PCK2, CCNDBP1, WBP4, CAB39L, AZIN1, MTX2, FAM117A, SLFN12L, EIF2AK2, PUM3, GTPBP2, DNAJC2, CTSS, IRF7, NR5A2, PPP2R3C, ST6GALNAC5, COX18, POLDIP3, IFI27L2, GAS8, HMCES, KMT5A, MTHFR, NAT1, WDSUB1, SAT1
GSE37301_MULTIPOTENT_PROGENITOR_VS_GRAN_MONO_PROGENITOR_DN	5.08085e-06	0.00010857	0.610527	0.424961	1.79352	178	LYSMD2, INSIG1, IFIT3, PSMB10, PSMB9, NMI, PSMB8, CXCL10, LMO2, MMP13, IFIT2, OGFR, GADD45G, PAGR1, IRF1, SOCS2, ISG15, AGFG1, DBNL, USP18, TRAFD1, SRP19, NAMPT, KRT18, GPC4, CASP4, HSPA1A, GBP4, SAMHD1, NUB1, PSMA7, C8orf33, BIRC3, STAT1, AP1AR, TAP1, DAXX, GPANK1, LGALS3BP, PROCR, CDC23, RAD52, IFIH1, ISG20, PKDCC, MX2, PNP, GBP2, PML, MED28, FBXW4, IFRD1
GSE23568_CTRL_VS_ID3_TRANSDUCED_CD8_TCELL_DN	5.18249e-06	0.000110258	0.610527	0.425575	1.80021	183	CHPT1, PSPH, ADAM19, PDXK, CXXC5, ADA, F2R, RPS26, WDR55, MRPL27, RBP1, TIPIN, NDUFA2, MX1, ATP5MG, SNHG6, MRPL41, MRPL54, UQCRQ, SEC13, SAP30, ATP5MD, ALYREF, NDUFA5, PCLAF, AURKA, NDUFB6, SELENOH, AHCY, NDUFAB1, ROMO1, SLC25A4, CKS1B, CMC2, RWDD4, PDCD5, MRPS28, PARM1, MRPS10, BIRC5, SOD2, PSMB6, RANBP1, SURF2, CUTA, DNAJC8, IL15, NUDT1, SRI, POLR3K, POLR2K, SLC25A53, NVL, RGL1, DDX49, U2AF1, RFC5, CDC45, TMEM223, BRCA2, ELOVL6, YJU2, PSMB3, UNC119, KDM6A, ZNF239, ITGAE, HOXA7, MAD2L1, SSX2IP, RAD51, MAP3K8, CISD1
GSE2706_UNSTIM_VS_8H_R848_DC_DN	5.25487e-06	0.000111312	0.610527	0.426622	1.79129	169	INSIG1, TRIM69, IFIT3, MOXD1, NMI, IFI35, TNFAIP2, CXCL10, IFIT1, IL1B, IFIT2, CXCL11, ADA, PARP14, CORO2B, HERC5, ISG15, STAT4, SOCS3, AEN, USP18, TNFAIP8, NAMPT, PSMA6, NLRC5, SAMD9L, DDX58, IFI44, BIRC3, STAT1, ARL4D, PARP9, PLAT, GBP1, RFTN1, HERC6, FRMD3, IFIH1, SSB, SKIL, ISG20, ABTB2, SOD2, TNC, SLC9A7, PMAIP1, DESI1, PLXNC1, MIR155HG, C17orf58, GUCY1B1, BTG1, PIM2, EIF2AK2, IL15, LYRM1, OAS2, NFKBIZ, IL6, TNFSF10, MMP7, PSD3, TINAGL1, TRAF1, TNFSF15
GSE36888_UNTREATED_VS_IL2_TREATED_TCELL_6H_DN	5.433e-06	0.000114587	0.610527	0.42241	1.79229	185	NDUFV3, PTRH2, RHOBTB1, CHML, TKFC, RIOK2, RBM28, UTP3, NUDCD2, UTP18, ADCK1, CFDP1, MEX3B, GEMIN2, C11orf45, MCRIP2, TFAM, C11orf74, CUTC, GTF2E1, RABGGTB, TMEM70, IQGAP2, GRSF1, DDX28, PACRGL, RMDN3, PRPS2, FECH, BPNT1, DNAJB11, PNPO, AGPS, ALG5, SCO1, PSMA5, DPCD, MDH1, NETO2, MSANTD4, NUDT4, CDC23, ATP6V1G1, NDC1, ACADM, BLOC1S2, HTATSF1, UCHL3, COMMD10, MRPS14, ENTR1, TTF2, NUP35, GCLC, CNBP, XPO1, FUCA2, NUDT15, CCT5, CHCHD4, B3GALT1, ATP5F1A, HMG20B, SRSF7, AVPI1, CANX, ELOVL6, COX18, HEATR3, C1orf109, TANC2, GEMIN6, PPT1, NOL8, DUSP19, AASDHPPT, PRDX1, AC118549.1, TMTC4, PTCD3, LGALS9, ARMC10, GFM1, RIOK1, TAF9, MYO1E
GSE7218_IGM_VS_IGG_SIGNAL_THGOUGH_ANTIGEN_BCELL_DN	5.51976e-06	0.000115915	0.610527	0.452415	1.83136	136	IFIT3, CD47, RGS16, TSPO, NMI, LAP3, IFI35, CXCL10, IFIT1, IFIT2, OGFR, CSF2, CXCL11, RNF114, PARP14, UBE2L6, HERC5, RAB19, DBNL, USP18, TRAFD1, B2M, NAMPT, KCNK5, OXLD1, NLRC5, IFI44, PSME1, ERAP1, BIRC3, STAT1, PLAT, RMDN3, PROCR, PARP11, ISG20, IL18R1, DHX58, GSDMD, MRAS, SERPINB9, TMBIM4
GSE20500_CTRL_VS_RARA_ANTAGONIST_TREATED_CD4_TCELL_DN	5.67975e-06	0.000118763	0.610527	0.41608	1.77082	188	MTIF2, IDH1, PSMB9, SCCPDH, KNOP1, WDYHV1, C17orf80, LSM4, PSMD9, GATD3A, MDM1, MPI, HARS2, AHSA1, PRRG4, TRAPPC2L, TMEM70, DDX28, RUVBL1, SYNE1, DSCC1, GLOD4, ACTR5, CDC40, RRP1B, JADE1, PREB, FAM86C1, C12orf29, ALDH5A1, NDUFB8, VOPP1, NGRN, BIRC5, ARHGEF40, FAM13B, ZGPAT, FRAT1, RFXAP, BLVRA, RANBP1, RABEPK, SNAPC4, UBB, SHPK, MPHOSPH10, LSM1, ZNF184, XPO1, POP1, VAMP8, RPL18, POLR3K, NDUFC2, E4F1, FLAD1, NHEJ1, FEN1, UNC119B, CENPM, POLR2G, BORA, NECAP1, NFKBIE, TMA7, BCS1L, ORC5, TRIM26, KDM6A, GABRA3, ATP5MC3, SSX2IP, LGALS9, PLSCR1, CLOCK, TRMT112, VPS41, RNF7, EHMT2, MIEF1, IMP4, DDX41, ING4, COX7A2, HPS6, BAD, SMG8, PPP1CC
GSE19888_NO_PRETREAT_VS_ADENOSINE_A3R_INHIBITOR_PRETREATED_MAST_CELL_TCELL_MEMBRANES_ACT_DN	5.80586e-06	0.000120881	0.610527	0.41298	1.75697	191	CDH5, IFIT3, CYB561D2, MRPL21, CASP1, CDC37L1, PLPP6, DHX35, LARS2, MRPL42, MRPL27, RBM43, ISG15, PSMG3, MPP1, USP18, NDUFA2, SLC30A5, CWC27, NAMPT, ARHGAP18, CASP4, COQ7, EFCAB2, OGFRL1, APAF1, INTS4, GLT8D1, IFIH1, RCC1L, TTLL1, CAPRIN1, PPIC, NME7, NFXL1, MRPS10, C9orf64, ANO10, MRPL30, ZNF511, PKIG, CHCHD7, BTBD1, TIFA, GTF3C6, TWF1, HPCAL1, GPM6B, IL15, ZBP1, NUDC, C11orf95, PRXL2B, NT5C, EPB41L1, CDK5RAP1, SMO, EXOSC9, PMP22, MAPRE1, LETM1, RBIS, ST7L, ZUP1, BCCIP, PRKRA, GPATCH2L
GSE17721_POLYIC_VS_GARDIQUIMOD_24H_BMDC_DN	5.94318e-06	0.000123214	0.610527	0.417895	1.76874	184	APIP, CDC42SE2, GNG2, SNX4, PPP2CA, FAM174A, BAG2, MRPL11, RIOK2, C11orf58, DYNLT3, SETD6, UQCRB, UTP18, MYDGF, RAB32, ME1, DLD, NFAM1, SLC22A4, YBX1, CLMP, CSDE1, C16orf87, OTUD6B, ACTR6, SIRPA, FKBP7, MAP2K6, XRCC6, DERL2, OAT, POFUT2, IFT22, MAGOH, FAM49B, C11orf24, WDR75, C9orf64, ATP6V0B, DHCR7, RBM19, RPA3, PANK3, RPF1, DRG1, NIF3L1, TUFM, PCTP, DDT, NDUFB2, ETFDH, PUM3, METTL6, GRHPR, DNAJC2, MTFR1, NDUFC2
GSE24634_IL4_VS_CTRL_TREATED_NAIVE_CD4_TCELL_DAY10_DN	6.1461e-06	0.000126345	0.610527	0.42089	1.7895	187	IFIT3, PGD, LAP3, RCN1, RAB5IF, TAP2, TXNRD1, ATP6V1E1, HSPA6, DNAJA1, KYNU, CASP1, IRF1, UBE2L6, CEBPB, APOO, LONP1, ATG3, IGFBP6, P4HA2, FADS1, PSMA6, S100A13, GPC4, TNS3, PDE4DIP, DYNLT1, BAK1, CKAP4, PSME2, PHGDH, BLVRB, LMO4, IQGAP2, STAT1, SH3GLB1, OGFRL1, SPR, GBP1, RMDN3, RAI14, TCIRG1, DNPEP, NETO2, GK, DHX58, ATP6V0B, PIR, SLC2A6, SOD2, GBP2, TBL2, PSMB6, CST6, CFB, RABEPK, MT1X, MT2A, CIAO2B, FZD2, DHRS3, PLAUR, IRF7, LRP12, LYN, CTSO, HMG20B, STYXL1, GLRX2, ERI2, RTN1, ATP6V0A2, CTNNA1, AGA, SLC35B1, MSRB1, IFT27, UQCRC1, ACO2, PSMA3
GSE17721_CPG_VS_GARDIQUIMOD_8H_BMDC_UP	6.1461e-06	0.000126345	0.610527	0.425136	1.78505	169	AKR1B1, NDUFS8, LAP3, NDUFV1, CXCL10, SUGT1, NIPA2, UNC93B1, OGFR, ZNF22, NECTIN3, ACADL, TRAPPC5, DBNL, C18orf21, CCT6A, CHRNA5, PLIN3, ELOC, HMGB1, ZNF24, RPL7L1, GAB3, ERAP1, ACTR6, PACRGL, DNAJC13, RMDN3, MTMR2, VRK2, CSNK1A1, GHITM, PHB, CFAP36, TMEM219, KYAT3, RWDD4, PDCD5, CLP1, FBXO22, IL15RA, C19orf25, ASB3, ARGLU1, ATF4, SERPINB9, RNASE4, BLOC1S4, SQSTM1, TMEM60, NMNAT1, SUOX, GTPBP2, MRPL49, COX6C, PA2G4, RBMX, BLOC1S6, SLFN12, GTF2F2
GSE32034_UNTREATED_VS_ROSIGLIZATONE_TREATED_LY6C_HIGH_MONOCYTE_DN	6.35417e-06	0.000130074	0.610527	0.420556	1.78568	186	SMIM11A, APIP, ZKSCAN3, DBI, PPARG, LPIN1, SLIRP, WDR55, MRPL27, RPS23, MRPL11, LSM4, SOCS3, RBM8A, HDGFL2, KANSL2, RPL30, ETFB, CLK1, RPL24, CFDP1, PEBP1, LAMTOR2, MRPL41, EPB41L4A-AS1, NDFIP1, CYB5R4, FBXL15, DHRS7, CHCHD10, AURKAIP1, CDV3, TBCA, SPR, RTCB, TRIM27, MRPS7, P2RX4, CASP9, MCM3AP, MRPS36, PDCD5, MRPS26, MAT2B, EID1, KIN, COPB1, ZFP64, CHCHD7, RPAP3, PCK2, SEM1, RBM3, PSMG4, PSMD6, SMIM4, RPF1, CHKA, SUCLG1
GSE3982_DC_VS_NEUTROPHIL_UP	6.57908e-06	0.000134114	0.610527	0.413141	1.75837	190	HOXB2, MTIF2, AKR1B1, CTSL, YIF1A, RCN1, MRPL40, DTWD1, CA2, PCOLCE2, KYNU, SQLE, LPIN1, SAMM50, ASPHD1, CRYZ, ST13, PURA, P4HA2, CSTF3, CPT2, TAB1, COX7C, KMO, EEF1B2, TGFBI, MTDH, RIOX2, HSPA4, GRSF1, EIPR1, PIBF1, SMCO4, MRPS16, TRIAP1, SNRNP27, SSB, CTTN, NDUFB8, SOX4, RPS27, HINT1, ZC3H14, FGFR4, RPL5, ACSF2, ATP6V1H, MTO1, DUSP12, HPCAL1, ECI2, ETFDH, MRPL35, PDLIM4, EVL, PUS1, NDUFA8, FAM204A, CUL2, MCOLN3, FH
GSE32423_IL7_VS_IL4_MEMORY_CD8_TCELL_DN	6.85525e-06	0.000139162	0.610527	0.422469	1.77846	177	CDH5, SAR1B, RAB13, EIF1AD, PSPH, CIB1, MDGA1, SLIRP, DNLZ, DHODH, ZMAT2, RAB19, RBP1, PPM1L, DBNL, PSMD9, ATP5PO, PHF5A, UQCRQ, SNF8, DCTN5, CHCHD10, KBTBD4, PSME1, KCNS3, HSPD1, TRIM27, NTPCR, NME1, DAXX, MCTS1, PAM16, PINX1, LGALS3BP, METTL9, GHR, PCSK9, CNP, MRPS26, AIMP2, DHX58, NAA40, MRPS34, SNAI3-AS1, MRPL17, LCP1, MTIF3, SAYSD1, TGIF2, AVEN, GABARAPL2, NUDT1, PSMD14, COX8A, TMEM104, TMEM140, MAP6, CNDP2, NTAN1, CHURC1, RRP7A, COX14, ST6GALNAC5, PIH1D1, GPATCH2L, C3orf38, TEFM, UFC1, PSMB3, EIF2S3, TRIM26
GSE20198_IL12_VS_IFNA_TREATED_ACT_CD4_TCELL_UP	6.91646e-06	0.000139822	0.610527	0.412682	1.75641	190	APIP, TXNL4B, GLRX, NUDCD1, DNAL1, NR2C2AP, LSS, TTC1, PPIL3, LSM4, IFT57, RBP1, STAT4, SLC39A1, SETD6, PTGES2, PLEKHJ1, NBN, DOHH, CRK, SMIM7, MRPL44, GUF1, ZDHHC24, MRPL33, CUTC, EFR3A, ERAP1, PLGRKT, B3GNT2, TDP1, METTL18, C5orf30, CSNK1A1, RIT1, FUT8, SCO1, SLC25A26, IFT74, PHPT1, PPWD1, THYN1, RCC1L, BORCS6, WDR75, TTC33, C1orf174, SLC2A6, EIF5A2, FSTL1, EXOSC5, DRG1, ATG16L1, HBP1, LYRM1, SIRT4, RPL18, EXOSC9, AGFG2, COX15, TIMM8B, RBIS, NDUFA1, ALG14, UBE2Z, BCL7C, ZNF644, STRADB, QSOX2, POC5, EIF2A, ANAPC11, PATZ1, TCTEX1D2, USE1, SESTD1
GSE9316_IL6_KO_VS_IFNG_KO_INVIVO_EXPANDED_CD4_TCELL_DN	7.08567e-06	0.00014265	0.610527	0.431612	1.81197	176	INHBB, OASL, TSPO, LAP3, RCN1, TNFAIP2, CXCL10, MMP13, TXNRD1, OGFR, GADD45G, CXCL11, IRF1, SOCS2, THUMPD1, QTRT2, SOCS3, MX1, TRAFD1, PWP1, NEPRO, CZIB, CWC15, PEX11A, PSME2, PSAT1, PSME1, PLAT, RMDN3, TAP1, OSTC, LGALS3BP, MAPK6, THYN1, ASTE1, PPP1R7, WDFY1, IL15RA, DHX58, PNP, CCRL2, GBP2, XPOT, IFRD1, CFB, TNIP2, IL15, TOR3A, ZBP1, NFKBIZ, MT1E, TNFSF10, PARP12, TMEM140, IRF7, STRA6, SAA1, TRAF1, HILPDA, LIF, OAF, COX18, XDH, SYTL3
GSE41867_NAIVE_VS_DAY30_LCMV_ARMSTRONG_MEMORY_CD8_TCELL_DN	7.30338e-06	0.000146428	0.610527	0.407974	1.73694	193	AKR1B1, DPP3, SLC25A1, CCDC59, HAX1, PSMC1, KLHDC10, BCAS2, TIPIN, LONP1, NDUFS1, SCYL1, BOLA1, CHORDC1, DNAJA2, MRPS23, ETFB, CFAP298, PTGES2, SUMF2, OLA1, PLEKHA3, ST3GAL2, OTUD6B, COX11, ATP23, FMC1, REPIN1, SLC7A6OS, NTPCR, DDX19A, C5orf30, CCNC, WDR89, POMP, FBXO28, NETO2, LTA4H, PINX1, MSANTD4, CDC23, MAGOH, EIF4H, SECISBP2, MKLN1, GTF3C6, DUS1L, MTO1, RFK, GCLC, MAP3K7, UBXN2B, MRPL58, CCDC171, LYRM1, RINT1, SLC25A32, PPIA, C1orf50, POLR2K, HDGF, MPHOSPH8, SEMA7A, CCDC51, ATP5F1A, SNRPD1, MTG2, MBD3, RBIS, POC5, COPS2, ORC5, SGSM3, CWF19L1, CLPX, CIAPIN1
GSE17721_PAM3CSK4_VS_GADIQUIMOD_24H_BMDC_DN	7.54652e-06	0.000149458	0.610527	0.426305	1.7999	179	SEC14L2, PWP2, IFI35, RAB5IF, CYP39A1, SMN1, CRELD2, HAX1, CFAP20, RNF114, UBE2L6, NMT2, SNX2, PSMG3, SRD5A3, ATG3, CZIB, NFAM1, TMEM129, SAP30, MARC2, MITD1, RIOX2, BCKDHB, PSME2, SEC11A, CAMLG, PSME1, GRSF1, APAF1, REPIN1, HLA-B, MTMR2, PPP4R2, TAP1, DCK, MATR3, PSMA5, PARP8, DBT, LGALS3BP, IFT22, TRIM21, RNF34, CCRL2, MRPS22, RBM3, DHX40, PSMB6, PDIA6, CFB, DPF2, AZIN1, OCIAD1, TOR3A, EMC7, TAPBPL, CDK8, RBM17, RGL1, PPP2R3C, PDE6D, TUBA1A, ST7L, COX18, COL1A2, TREX1, MRPL47, RRN3, SLC39A9, USB1, RABL3, STIP1, NT5C3A, PLPP3
GSE17974_CTRL_VS_ACT_IL4_AND_ANTI_IL12_2H_CD4_TCELL_DN	7.52004e-06	0.000149458	0.610527	0.41923	1.78005	186	GNPDA1, CTSL, SMIM15, NMI, CCT4, TXNRD1, TXNDC15, HAX1, TP53RK, SLC39A8, MRPL42, FAM102B, HCP5, LEO1, CCT3, TEX30, RBM28, SLC30A5, DNAJA3, UTP18, RAB1B, TRMT10C, C1orf216, FADD, MTHFD2, LAMP3, PKIA, RASGRP3, SRSF1, HSPD1, MFAP1, ATG101, MRPS16, TXNDC17, SRP54, CCNH, SNRNP35, VPS35, RCC1L, NLE1, TOP1, MED18, JMJD4, MRPS28, RING1, FBXO22, COPS5, GBP2, TBL2, MRPL17, FBXO30, QPCT, SLC26A2, ZNF410, EED, COPS8, RAB27A, MRPL35, SLC25A32, MIR17HG, NDUFA8, POLR3D, APOL6, CCT5, TP53BP1, DNAJC17, SHMT2, PPIL1, IMP3, EIF2B2, PSMB5, COPB2, EIF3J, SERTAD1, PRDX1, PDCD2L, AMMECR1L, EPC2, ZNF232, PIGV, EMG1, NEMP1, GON7, CHAC2, GAR1, PJA1, CEP19, GNPNAT1, YWHAE, NABP1, TUBD1, ZNF780A, CDK4, CRNKL1, MIR3142HG, TIMM8A, IMMT, NAA30, MFSD14B, LARP4, NUP88, FAM98A, BYSL, ARG2
GSE28726_NAIVE_VS_ACTIVATED_VA24NEG_NKTCELL_UP	7.5087e-06	0.000149458	0.610527	0.413286	1.75893	188	COX17, NFE2L3, SNUPN, CCT4, PPP2CA, HAX1, SQLE, UTP3, NOL7, CCT6A, EEF1AKNMT, MRPL23, SEC61B, UTP18, PSMA6, LAMA2, MLEC, CD63, YBX1, PSMD7, UBE2V2, TBCA, PYCR1, GBP1, HNRNPF, CUL1, ADSL, SNAPC5, PHB, ADO, NSMAF, GAD1, IL18R1, PNP, UCHL3, RPP40, HRAS, RPA3, PCK2, XPOT, DHX16, QPCT, SNAPC4, SUCLA2, RRS1, RFC4, COPS8, RAB27A, PUM3, SRI, POLR2F, SNHG3, FEN1, KLHL9, LSM7, RRP7A, CLIC1, FXN, RPN2, ZNF267, CDK2AP1, ZBTB24, TNFRSF9, PSMB5, CANX, ABCB6, ATP6V0A2, CTNNA1, SNRPG, GATA3, BCL10, SORD, PRDX1, GOT1, COX6A1, NDUFS6, RNH1, NHP2, TMEM251, SNU13, EMG1, HDDC2, ENO1
GSE3982_MAC_VS_CENT_MEMORY_CD4_TCELL_UP	7.6975e-06	0.000151831	0.593325	0.418853	1.78084	187	CLEC2B, IDH1, RAB5IF, PRDX3, MRPL40, PDXK, CCDC47, TXNRD1, PCOLCE2, PTRH2, PRKAR2B, TPK1, SSR3, CSF1, RMDN1, TIMM17A, SLC39A1, ME1, CPT2, DNAJB6, RHBDF2, MTHFD2, SAP30, RPN1, PXDC1, CTSH, PSMA2, CPVL, PCLAF, ECHS1, CEP170, SIRPA, MBD4, CYP51A1, ACO1, SLC47A1, SOX4, MYL9, IVD, AGGF1, PNP, HSD17B4, ARHGEF40, SEM1, RER1, BLOC1S1, MT1X, QPCT, CHKA, ACSL3, ELOB, COX8A, CTSS, COQ2, NDUFV2, VDAC1, REXO5, MPC2, TRAPPC4, EBP, NTAN1, TIMM8B, LYN, NACC2, EPHX1, CLIC1, KEAP1, CENPU, PSMB5, RTN1, TMEM14B, PPT1, TACSTD2, HCAR3, ACP2, NENF, LASP1, TSC22D1, TK1, APLP2, RNH1, ITGA3, SEL1L, SLC43A3
GSE21033_CTRL_VS_POLYIC_STIM_DC_6H_DN	7.72885e-06	0.000151834	0.593325	-0.434359	-1.8869	147	FLVCR2, FMNL2, KDM5B, TBC1D10C, WDFY2, CDK13, HIVEP2, R3HDM2, AFF1, CREBBP, GAS2L1, FAM53B, GTF3C2, CAMSAP3, S100A14, TMEM131, LRIG1, NKPD1, DUSP7, KLK10, LYST, CES2, RPRD2, TRAPPC9, ZNF579, ZNRF1, DNAJC6, FBXL17, PIAS2, GPS2, OGT, ARID2, FCHO2, C20orf96, GGN, KMT2D, DICER1, RREB1, NPAS2, PPFIBP2, KREMEN1, ATXN7L1, MEGF8, YPEL5, DENND1A, ZNF362, BTBD7, MARF1, SPG11, WNT5B, PRRC2C, LTB4R2, DENND1B, KAT6B, ITPR1, PGBD1, C2CD3
GSE41867_DAY8_VS_DAY15_LCMV_CLONE13_EFFECTOR_CD8_TCELL_DN	7.92861e-06	0.000155133	0.593325	0.411495	1.75136	190	CCDC90B, NDUFS8, PRELID3B, TYW3, IFIT1, HSD17B7, MVD, C8orf76, PSMC1, STARD4, SOCS2, RAB19, MRPL11, NDUFB3, PSMD9, RPS19BP1, NDUFA2, NSMCE1, TLCD1, MVK, NIT2, POLR1D, NMT1, NDUFA5, TDP1, TIPRL, HOOK2, CYP51A1, RIOX1, DTYMK, PSMC6, GLOD4, ZCCHC17, GCA, SIKE1, OCIAD2, ALG5, SARNP, FKBP2, ZNHIT2, MED8, UCHL3, MAPRE2, TMEM263, ANXA7, QPCT, TIMM23, DRG1, VPS29, HSPB11, DCXR, NANS, POLR3K, MID1IP1, STOML2, MRPL57, CENPM, SNRPD1, RPN2, CDC45, NCEH1, ERI2, ABCB6, COPS2, TRAPPC6A, EIF1AX, GLMN, MCEE, DUSP19, MRPL9, NDUFS6, MRPL10, ULBP1, IPO11, OVCA2, TRIM37, DAP3, SHCBP1, SCLY, PUS10, RPP14, GALE
GSE339_CD8POS_VS_CD4CD8DN_DC_IN_CULTURE_UP	8.22198e-06	0.000159965	0.593325	0.422812	1.7848	180	CDK5, PSMB10, ARFRP1, PSMB9, PSMB8, PTPRB, ADAM19, PTCD2, UNC93B1, MRPL21, OGFR, DYNC1I1, EIF6, FGF5, SSR3, ACP6, SEC61G, PFKP, LAPTM4B, HSP90B1, UTP3, TPGS1, ATP5PO, UQCRB, TGFBI, ISOC1, NEK6, MAN1B1, RFXANK, PPIB, PSME1, RCE1, AMACR, GNAZ, PLGRKT, EDEM2, GRPEL1, TCIRG1, CASP9, BID, BMP4, HLTF, LAMTOR3, LDHB, CKS1B, COG5, RALB, NAGA, RPS11, OSER1, SOD2, ANXA5, ALDOC, HPCAL1, GCLC, TSSC4, IL15, AGPAT3, ITCH, PFKL, LMNB1, GALK2, MAP1B, UNC119B, INO80E, ARL1, CBR3, ARFGAP3, CFL2, KEAP1, PLEKHB2, EPHA3
GSE17974_0H_VS_48H_IN_VITRO_ACT_CD4_TCELL_DN	8.24124e-06	0.000159965	0.593325	0.41265	1.75622	188	NFE2L3, CCT4, GLIDR, PI4K2B, CREB3, LSM4, HCP5, TEX30, WDR3, CSTF3, DNAJA3, ATG7, ETFB, CORO1B, GGCT, MTHFD2, PDHA1, MITD1, INSIG2, TDP1, PARP9, PPID, ROMO1, GSTO1, RIMS3, ELP5, CHMP5, MPST, UBE2K, CCNH, FAH, CMSS1, KIF2A, NFXL1, METTL15, IDH2, HDHD5, ALKBH2, LCP1, CHSY1, MRPL18, NSD2, CKLF, NIF3L1, COPS8, GRHPR, COX8A, ECI1, VDAC1, TP53BP1, EBP, HEMK1, DNAJC17, OARD1, ACAA2, TREX1, CCHCR1, LSM2, CDK2, PAICS, HMCES, PCCB, MRPS18B, SORD, PRDX1, COX6A1, ORAI3, ZNF232, TRNAU1AP, HMGB3, NEMP1, GDI2, FAM210A, C5orf34, SENP8, KHDC1, PLIN2, YWHAE, UCK2, ZNF780A, HNRNPLL, HNRNPC, CRNKL1, MRM2, PARS2, TBC1D19, MIR3142HG, CBR4, RIF1, ATAD5
GSE13522_CTRL_VS_T_CRUZI_Y_STRAIN_INF_SKIN_IFNG_KO_UP	8.77155e-06	0.000169583	0.593325	0.431025	1.79618	161	NCAM2, KATNB1, SLC30A9, PSMC2, SUGT1, OGFR, ABHD10, MGAT2, CCDC71L, LSM4, TSFM, SRD5A3, PACSIN2, MYDGF, S100A13, RANGRF, BIRC3, CYP20A1, MRPS18A, TOX2, ERGIC3, NSMCE2, RPL9, DUSP3, SSR2, PPP1R2, CCNH, PINX1, EEF1AKMT1, MTPN, ARL6IP4, NME7, PNP, FHL2, ZC3H14, TMSB4X, PPP4C, PEX2, EIF2S1, PDXDC1, XRCC5, PUS1, ACSF3, ANAPC5, KHSRP, ASB2, NT5C, MGMT, EXOSC9, AP1S3, SEMA7A, ATP5F1A, U2AF1, FMO4, TMEM14A, GPS1, RPN2, PC, MYO5C, PIH1D1, ZNF436, ELOVL6, UTP15, CCHCR1
GSE2770_UNTREATED_VS_ACT_CD4_TCELL_48H_UP	1.01424e-05	0.000195312	0.593325	0.420346	1.77439	180	APIP, DIMT1, TYW3, PPP2CA, MRPL21, PFDN4, GDAP1, DHX35, MRPL42, SSR3, TMEM126B, POMGNT1, PDHX, CPSF2, TPGS1, DNAJA3, RPL22L1, CZIB, METTL21A, PDE4DIP, NBN, PNPT1, ZNF81, BNIP1, PSMA2, POLR1D, ATXN10, PEX26, COMMD9, DDX28, TRIM27, FECH, BPNT1, GHITM, PNPO, PSMA5, RRP1B, OSTC, PLA2G7, TOMM40L, PPP6R3, TGDS, POLR3B, MYL9, NUP50, PNP, DDX31, ZFP64, RBM19, RPP40, EIF5A2, HPDL, DUSP23, THNSL1, POP1, THOC5, SLC25A32, CCP110, LANCL2, RAB28, ATAD3B, VDAC1, CCT5, C1QBP, DNAJC10, TRIP11, ASF1A, EIF2B2, CDK3, CANX, TYSND1
GSE21063_CTRL_VS_ANTI_IGM_STIM_BCELL_NFATC1_KO_8H_DN	1.02501e-05	0.000196607	0.593325	0.410311	1.74734	192	IDH1, ZEB1-AS1, ARHGEF6, SLC27A2, CHCHD3, RIDA, CSF1, SAC3D1, RMDN1, HDDC3, LSM4, NAA35, AEN, CDPF1, RPL22L1, RPL39L, MDM1, DECR1, ARHGAP18, GGCT, CCDC138, MTHFD2, PSME2, AURKA, ATP23, DUT, MRPS9, PIBF1, CCDC25, FUT8, MCTS1, CKS1B, SERPINB6, MAGOHB, B3GNTL1, E2F7, BARD1, BIRC5, SMIM20, UCHL3, DONSON, COA6, BCAS4, VRK1, NSD2, C17orf58, VPS29, AP3B1, MYL6B, ALS2, SRI, RPS6KC1, AKIP1, FUCA2, PRIM1, MGMT, HIRIP3, NTHL1, DNPH1, CBR3, MTHFD1L, CENPU, POC5, STYXL1
GSE17721_ALL_VS_24H_PAM3CSK4_BMDC_DN	1.03116e-05	0.000197012	0.593325	0.417354	1.76458	181	RAB13, TMEM126A, NQO1, PLCB4, TSPO, CD2BP2, SHISA2, SCPEP1, RIDA, CPNE3, MMD, CD1D, CCDC107, CWC27, FADS1, OXLD1, LAMTOR2, GAB2, TGFBI, CYB5R4, SOD1, MYO1B, C11orf74, POLR1D, MRPL33, CFAP410, AMACR, FKBP7, MGST2, OAZ1, MAP2K6, EBAG9, ETV1, SERF2, FAM49B, SPICE1, ABCC3, PLRG1, COX7A2L, ZC3H14, TMUB2, MRAS, CCNDBP1, CHAC1, SCP2, C1R, GCLC, PIM2, DDT, CCDC71, PFKL, MID1IP1, GOT2, CDK5RAP1, HIBCH, ZNF821, PSD3, SLC25A10, SKP1, LIF, TCEAL9, SMIM14, PTPN6, DNAJC18, MRPL45, HTATIP2, TPD52L2, VEGFC, SSX2IP, CYP1B1, GANC, TBCE, CDKN2D, SERPINI1, FAM32A
GSE3982_NEUTROPHIL_VS_TH2_DN	1.04027e-05	0.000197977	0.593325	0.408451	1.73841	190	CEP112, HSPA9, RCN1, MRPL40, ATP8A1, RTCA, RCAN1, EIF6, PUS7, LPIN1, CRYZ, MMD, DDX51, CDYL, UTP18, APPL1, CDKL3, PSMA4, CHMP6, COQ7, ABCF2, PSMA2, HMGN1, USP16, NDUFA5, ADRM1, TMEM208, PIP5K1B, GRSF1, BIRC3, GSTZ1, USP12, HEXA, METTL18, MGST2, CCNC, DNAAF2, TCEA1, LACTB2, RCL1, SNRNP27, UPF3A, P2RX5, NDUFB8, AGGF1, RPS27, MEAK7, TTC33, ZC3H14, OGFOD1, RPA3, RPL5, UQCRC2, NSD2, RPL4, MT2A, EED, PPIE, ENO3, KIF5C, ESYT1, RPS27L, PPOX, NDUFC2, CUL2
GSE3039_NKT_CELL_VS_ALPHAALPHA_CD8_TCELL_DN	1.05493e-05	0.000199985	0.593325	0.438708	1.795	148	FYN, DPP4, RGS16, TAP2, ADRB1, UNC93B1, OGFR, IRF1, EFHD2, PADI2, TOX, STAT4, RBM28, DPYSL3, CDPF1, HLA-E, HLA-C, NLRC5, TRAF2, MTHFD2, RIOX2, SETDB2, PHGDH, AAMDC, BLVRB, STAT1, ZMAT5, HLA-B, TXK, TAP1, MRPS16, BID, MRPS36, SERF2, ANG, PARP11, PNP, SYTL2, GBP2, PML, UBASH3B, METTL23
GSE22432_MULTIPOTENT_VS_COMMON_DC_PROGENITOR_DN	1.09527e-05	0.000206827	0.593325	0.43115	1.80937	170	PLCL2, TSPO, EPHA6, KATNB1, TAP2, RPE, ALKBH4, PPCDC, TTC1, SRPX, RNF114, ACADL, USP8, TLR3, CPNE3, RAB19, RBM43, HMGN3, DBNL, USP18, PBLD, COG4, MFSD1, GAB2, DDX58, BBX, FBXL15, PSMA4, BCKDHB, HOMER1, IQGAP2, PSME1, KCNV1, STAT1, HERC6, ZBTB10, HLTF, PARP8, SNRNP35, CNP, JAK1, UBTD1, ROBO3, PML, AC129492.1, PPP2R5A, ZBTB2, LYRM1, UBC, TFG, ADPRH, TNFSF10, AMN1, IRF7, SLFN12, RGL1, ASB6, UBE2Z, ABCB1, ZBTB24, MINPP1, PTPN6, FBXO32, NUDT13, ARMCX6, USB1, SPTLC2, EXOC7, HIF1A, SUDS3
GSE33162_UNTREATED_VS_4H_LPS_STIM_HDAC3_KO_MACROPHAGE_DN	1.12777e-05	0.000212142	0.593325	0.415207	1.76173	185	COX17, CD47, GNG2, DPP3, AK3, CYBA, RTCA, EFHD2, MRPL42, ACADL, MED30, DDIT4, TIPIN, SDF2L1, SRP19, ETFB, IMPA1, MYDGF, MTHFD2, RPN1, PELO, PGP, PPP1CA, DUT, USP1, SELENOH, SRSF1, DTYMK, AHCY, EDEM2, STK39, GLOD4, FANCF, FUT8, NKAP, CKS1B, NUDT4, LACTB2, RDM1, CAPRIN1, STARD3NL, ABRACL, COPB1, NQO2, DESI1, TMBIM4, UBXN2B, MTCH1, XPO1, PSMD14, HDGF, TMED3, AKIP1, GOT2, FH, TCF19, EBP, SPCS3, CLIC1, RPN2, HPF1, JPT1, NUDT21, ARL6IP1, PRDX1, SUMO3, SLC35B1, HIF1A, MAD2L1, CISD1, SLC43A3, IDH3A, CTSD, RAB8B, PRIM2, TRIM37, ARPC5, SMS
GSE27896_HDAC6_KO_VS_WT_TREG_DN	1.1755e-05	0.000220271	0.593325	0.429307	1.78901	161	INSIG1, ENPP5, CCDC32, LMO2, DTWD1, HSD17B7, RIDA, CARD19, FDFT1, RIOK2, C11orf58, UTP3, NUDCD2, MX1, NSMCE1, PWP1, RNF182, DLD, KMO, PTGR2, TSR3, ANGPT1, DDX58, RFC1, ALYREF, NIT2, CCT8, MPC1, EPCAM, RPL9, CKS1B, ARL6, TOMM40L, MSMO1, RPL10A, HMGCS1, IVD, EID1, HSD17B4, UCHL3, COMMD10, SLC39A11, MACROD1, TTC30B, RTN4IP1, NIPSNAP1, BLOC1S1, CHSY1, IL17RB, KDM4D, CMC1, EIF2AK2, PSMD14, TSPAN2, SCAMP1, TNFSF10, DNAJC9, TRIM13, EXOSC9, TRAF1, XYLT2, HPF1, SELENOF, BCCIP, CLNS1A, TMEM41B, PTS, NPL, GAS8, GATA3, PTGER4, PPT1
GSE15930_NAIVE_VS_72H_IN_VITRO_STIM_CD8_TCELL_DN	1.2019e-05	0.000224355	0.593325	0.410014	1.74448	189	PCYT2, RNF14, IDI1, FDPS, GLRX, AK3, HDHD2, RAD50, SQLE, COMT, RIDA, FDFT1, DDIT4, SIVA1, CNPY2, DECR1, POLB, PDIA4, NBN, RPN1, RIOX2, CHCHD10, PCLAF, AURKA, UGDH, ELMOD3, F2RL1, CYP51A1, NDUFS5, TRIM41, EMC8, DCK, POMP, FKBP2, MRPS36, CKS1B, ACOT8, MSMO1, NSMAF, TGDS, IL18R1, TTC33, BIRC5, DHCR7, TAF11, RPA3, MRPS22, CDKN2AIPNL, DESI1, MRPL18, PMM1, RFC4, MT2A, POLR3K, ELOF1, LUC7L3, LMNB1, PDCD2, NVL, UNC119B, EBP, SKAP2, RFC5, HPF1, TNFRSF9, XDH, PLEKHB2, YY1, UNC119, MGST3, HTATIP2, IFT27, MAD2L1, ACBD6, IL10RB, NDUFS6, RNH1, CISD1
GSE22886_NEUTROPHIL_VS_MONOCYTE_DN	1.22971e-05	0.000228669	0.593325	0.402497	1.71363	193	MTIF2, CCT4, EIF3M, FBXL14, TIMM17A, CCT3, RPL11, NDUFS1, UTP3, TMSB10, ATP5PO, PWP1, UTP18, UROD, TNS3, PDHA1, UQCRH, YBX1, GNS, RPS24, CTSH, RPL23, NMT1, TRAPPC2L, RABGGTB, IRAK3, CCT8, RTCB, HEXA, RPS27A, GSTP1, NDUFAB1, MRPS7, GRPEL1, PARK7, ADH5, RECQL, RPL9, DUSP3, CAPN2, TTC37, COMMD3, METTL9, RTRAF, DDX39A, RPL26, NIPSNAP2, RPS27, HSD17B4, RPS20, NAP1L1, NAGPA, RBM3, SRSF3, MTO1, PDXDC1, DRG1, XPO1, RPS13, NDUFS4, MRPL57, KTN1, SRSF7, EIF2B1, CYC1, PIH1D1, LGALS8, CANX, UFC1, GPX1, BANF1, ATP5MC3, MGST3, SUMO3, UQCRC1, NDUFS6, RNH1, EIF3L, RAN, AIMP1, PSMD3, ENO1
GSE37534_UNTREATED_VS_GW1929_TREATED_CD4_TCELL_PPARG1_AND_FOXP3_TRASDUCED_UP	1.25928e-05	0.000233277	0.593325	0.414227	1.76117	187	FYN, FZD4, HOXB2, MEF2C, LMO2, IFIT2, GLUL, TENT5A, OGFR, HAX1, CASP1, CSF2, ZNF277, COMT, TYMP, UAP1, C6orf62, SOCS2, RAB3IL1, HERC5, NR3C2, SCO2, DNAL4, MIA2, DAPK1, IFI27, RAB32, RHBDF2, HLA-C, MSX1, BCL2L13, HOMER1, RASGRP3, AURKAIP1, MRPS31, HLA-B, DNAJC28, EBAG9, TRANK1, DUSP3, CNP, RING1, DHX58, SCN8A, TRIM38, GYG1, IFRD1, SURF2, EIF2AK2, CYP2J2, ETV7, SIRT4, GTPBP2, HACD1, EHD4, MID1IP1, IL6, SLFN12, RGL1, IQCB1, IFRD2, TNFSF18, NFKBIE, AP3M2, BCCIP, LGALS8, MOCOS, TREX1, BASP1, GTF2B, TRIM26, SPTLC2, CRBN, CEBPG, HIF1A, LGALS9, SURF1
GSE5589_UNSTIM_VS_180MIN_LPS_AND_IL10_STIM_MACROPHAGE_DN	1.31478e-05	0.000241721	0.593325	0.421984	1.7731	172	GRAMD1B, DPP4, GNG2, COMMD8, IFI35, TAP2, ANXA6, PTRH2, LRRC45, PFDN4, DENR, CNPY3, ZMAT2, SEC61G, KBTBD11, TEX30, STAT4, ING1, CCDC107, SMOX, TRAFD1, SNAP23, RAB32, GATD3A, MRPL41, PABPN1, CASP4, TMEM170B, MLEC, SOD1, LRP8, PSME2, SAFB2, PSME1, ATP2B1, SELENOH, LRWD1, RNASEL, TOP3B, SELENOO, CCDC82, SNRNP27, MAGOH, CRLF3, TOP1, RING1, SLC2A6, AP1S2, SYTL2, TMEM128, PPP4C, SIPA1, BLOC1S1, CFB, SLBP
GSE22886_IGG_IGA_MEMORY_BCELL_VS_BLOOD_PLASMA_CELL_DN	1.31478e-05	0.000241721	0.593325	0.418438	1.76634	180	CLEC2B, LAP3, IFI35, RCN1, PIGK, PTRH2, ADA, COMT, WDYHV1, SSR3, RBM47, TTC38, ISG15, PDHX, SLC50A1, UGGT1, IBTK, MLEC, BAK1, GNS, LRPAP1, CYREN, AURKA, ERAP1, INPP1, MRPL28, UGDH, UFL1, GSTZ1, IFT20, GGCX, P3H1, FUT8, SERF2, SLC25A4, ATP6V1C1, CCNH, GLT8D1, RCC1L, RPAIN, BTN2A2, MRPS34, TBL2, MRPS22, ABCB9, SLC39A14, MRPL16, QPCT, AVEN, MTX2, TFG, TMX2, TAPBPL, PPIP5K2, HIBCH, CLINT1, DDX49, EMC9, CCDC51, CCPG1, GFPT1, DNPH1, ARFGAP3, LIME1, CALM3, HMCES, PCCB, NSF, TMF1, AGA, TST, SLC39A7, GOT1, BIRC2, EIF2B3, DEF8, SPTLC1, CLPB, NEK4, DNAJC1, GOLT1B, ODR4, MXD4, TRIP12, CTBS, USP5
GSE1112_HY_CD8AB_VS_HY_CD8AA_THYMOCYTE_RTOC_CULTURE_UP	1.32764e-05	0.000243168	0.593325	0.438798	1.81231	152	PSMB9, CASP17P, PSMB8, ERAP2, TAP2, MDGA1, RAB18, CASP1, CSF2, PTN, STARD4, IRF1, PARP14, UBE2L6, SCPEP1, RRM2B, HIVEP3, B2M, S100A2, KCNK5, NLRC5, POLB, SAMD9L, GBP4, BAK1, PELO, PSME2, IQGAP2, STAT1, GBP1, DNAJB11, TOX2, POMP, LAMTOR3, RGS17, LGALS3BP, MGAM, TNFRSF10A, BDNF-AS, PDP1, PNP, HINT1, GBP2, DESI1, RNF149, TCHH, SUB1, THUMPD2, LTBP1, NDUFA10, BTN3A1, MAP3K14-AS1, CARD6, APOL6, PNPLA8, OAF, ZNF267, TCTEX1D2, ZNF276, DNAJC18, HCAR3, NT5C3A, FAM161A, THBS4, ADAMTS6, BCL7B, NXT2, SERPINI1, MYO1E, VPS41, USP15
GSE29164_CD8_TCELL_VS_CD8_TCELL_AND_IL12_TREATED_MELANOMA_DAY7_DN	1.36275e-05	0.000246865	0.593325	0.437394	1.78899	146	QRFPR, MOXD1, BIK, GMPPB, SIL1, FKBP11, ADA, PPCDC, UAP1, SSR3, MGAT2, SELENOS, SEC61G, SEC11C, HSP90B1, NOL7, EIF2S2, SEC61B, MYDGF, PDIA4, SEC13, RPN1, PSAT1, PCLAF, TMEM70, IFI27L1, HSPA5, NME1, ALG5, PSMA5, SSR2, OSTC, PRDX4, ZNF747, LRRC59, CALML4, ANKRD37, ZNF35, AKR1C1, ABRACL, MRPS22, MANF, EIF2AK2, CDK10, NANS, EHD4, MTFR1, CEP128
GSE3982_EFF_MEMORY_CD4_TCELL_VS_TH1_DN	1.36303e-05	0.000246865	0.593325	0.41772	1.76331	180	APIP, AKR1B1, PRDX3, MRPL40, SCCPDH, CSF2, SLC39A8, PFDN4, BAG2, HPGD, LSM4, NDUFA6, TIPIN, NAA35, NDUFS1, EEF1AKNMT, NDUFAF1, POLB, PHGDH, NOL12, OAS3, C12orf10, PYCR1, MFAP1, SMCO4, TAP1, ALG5, PPP1R2, CKS1B, ZBED8, CALML4, FAH, EFCAB11, ASNSD1, TRIM21, NME7, PRMT7, MKLN1, PMAIP1, PSMD6, ETFA, GUCY1B1, EED, TOR3A, PCTP, SUOX, PDK3, POLR3K, EHD4, PA2G4, MID1IP1, RPS27L, POLR2F, COQ2, EXOSC9, EIF4A3, NDUFV2, NTHL1, GPN3, RRP7A, CYC1, NFKBIE, PSMB5, CLNS1A, JPT1, GLRX2, SDC4, SLC39A9, CTNNA1, PAICS, TRIM26, UTP11, MRPL12, CEBPG, PLSCR1, PDSS1, TIMELESS, IDH3A, PSMD3, PSMD13, MCTP2
GSE22919_RESTING_VS_IL2_IL12_IL15_STIM_NK_CELL_UP	1.35536e-05	0.000246865	0.593325	0.403471	1.71652	191	SAR1B, DIMT1, SLC25A1, PPP2CA, MRPL46, SQLE, PFDN4, HIVEP3, DDX51, EEF1AKNMT, SRP19, MFSD1, DUS4L, SNF8, MCRIP2, ATP5MD, HOMER1, RPL7L1, POLR1D, USP16, NOL12, CDV3, WDR61, RUVBL1, NHLRC1, GRPEL1, HMGXB3, NME1, PAM16, PDCD5, CAPRIN1, HMGCS1, WDFY1, ALG11, HINT1, TAF1D, RBM19, SOD2, NELFE, DUS1L, PANK3, PSMD6, MRPL16, DCTPP1, PUS7L, RCC1, DPH2, PDE8A, POGK, COPS8, NMD3, NUDCD3, PUM3, TRNT1, PPIA, PUS1, STAM2, CLPP, POLR2F, RDH11, CEBPZ, IFRD2, SNRPD1, CYC1, COMTD1, HEATR3, CLNS1A, UQCC2, DNMT3B, KPNB1, CCT7, PRDX1, ZNF202, PPHLN1, TPD52L2, KCMF1, RXYLT1, EIF2B3
GSE41176_WT_VS_TAK1_KO_ANTI_IGM_STIM_BCELL_3H_DN	1.40319e-05	0.000253198	0.593325	0.41357	1.75838	187	GNPDA1, AKR1B1, CD47, RAB13, JMJD6, HSPA9, CYBA, CSF2, COMT, CEBPB, TIMM17A, HSP90B1, UTP3, NOL7, ST3GAL6, MRPL23, MYDGF, GGCT, HIP1, NBN, CD63, CPVL, CEP170, PPIB, IQGAP2, FERMT2, SRSF1, HEXA, EIF4E, RRAGD, GSTO1, NME1, FKBP2, DUSP3, MGAM, MAPK6, UBE2J1, DDX39A, NSMAF, PIR, DNAJC7, CCRL2, RBM19, SRSF3, ATP6V1H, PDIA6, MSC, EIF2S1, SQSTM1, DPH2, DDX27, BET1, CALU, PUM3, HSPE1, PISD, HDGF, DYRK3, RGL1, LHFPL2, IFRD2, SERPINA1, KEAP1, PTPN6, PLEKHB2, BANF1, BHLHE40, NRAS, MRPL12, WDR18, PES1, CYP1B1, RNH1, NHP2, GSR, TMEM251, EMG1, CTSD, PSMD3, HDDC2
GSE43863_TH1_VS_TFH_MEMORY_CD4_TCELL_UP	1.41563e-05	0.0002545	0.593325	0.407962	1.73733	192	S1PR3, RGS16, ARFRP1, SNUPN, HSPA9, SLC25A1, RCN1, IFIT2, WDR55, PFKP, AGFG1, SRFBP1, WDR3, CCT6A, ETF1, DNAJA2, UTP18, POP5, MYDGF, UQCRQ, ORC2, UTP6, HOMER1, CCDC137, ERAP1, CDV3, HSPD1, RIOX1, EIF4E, C7orf50, NAA50, HSPH1, MAFG, RSL24D1, BEX3, LTA4H, LGALS3BP, RCL1, IFIH1, RCC1L, NLE1, AIMP2, ZC3H15, HCCS, ATXN7L3, WDR36, SERPINB9, XPOT, EIF2S1, OSGIN2, RCC1, U2SURP, NUDCD3, HSPE1, SLC25A32, UBA6, RDH11, POLR3D, PMP22, RPS6KA2, IFRD2, HILPDA, SNRPD1
GSE33162_HDAC3_KO_VS_HDAC3_KO_MACROPHAGE_UP	1.43118e-05	0.00025635	0.593325	0.416063	1.75596	178	ERCC8, IFIT3, RAB13, PWP2, IFI35, TNFAIP2, SPOCK3, CXCL10, PTCD2, SIDT1, ADA, SRPX, PARP14, LONP1, AEN, SCYL1, USP18, TRAFD1, SRXN1, B2M, HLA-C, ORC2, B3GALT5, BNIP1, CDK7, PSME1, RRP15, OAS3, INPP1, ZNHIT3, STAT1, HOOK2, PARP9, RIOX1, SGTB, ATG101, HLA-B, PSMC3, TAP1, GPANK1, MCM3AP, TOMM34, LGALS3BP, GUCY1A1, GNB1L, TFIP11, PPIC, AIMP2, GBP2, PSMG4, STUB1, ZNF764, TMEM186, SMARCAL1, PMEPA1, PARVB, ADPGK, PARP12, TAPBPL, MCOLN3, PRPF6, TRAPPC4, TRAF1, SHMT2
GSE19825_NAIVE_VS_DAY3_EFF_CD8_TCELL_DN	1.52035e-05	0.000271324	0.593325	0.40163	1.71517	196	COX17, GNG2, PRKRIP1, ANXA6, GRPEL2, MRPL21, RTCA, PSMC1, MRPL27, MED30, NDUFA11, PSMG3, MSL3, HIP1, ZNF330, UQCRQ, CHMP6, PSMA2, SAFB2, CHCHD1, RCE1, PGP, C12orf10, TARBP2, PDCL3, SELENOH, PSMC3, GHITM, PGM2, BID, CKS1B, GLT8D1, SERPINB6, ANAPC10, TFIP11, MRPS26, DHCR7, VTI1B, RPAP3, GTF3C6, ZNF282, EXO5, BLVRA, ANXA7, STUB1, PLXNC1, MRPL16, CUTA, ZNF410, NANS, ADPRH, DUS3L, GTF2H5, ING3, NDUFA8, AKIP1, COG6, NDUFS4, CENPM, HDLBP, FXN, COX14, LAMTOR5, DYNLL2, SYTL3, ERH, UQCC2, UNC119, NUDT21, DUSP19, SMIM30, NDUFAF3, BUD23, IFITM3
GSE23114_WT_VS_SLE2C1_MOUSE_SPLEEN_B1A_BCELL_UP	1.56134e-05	0.000276613	0.57561	0.406752	1.7306	189	RNF14, COX17, CD47, CTSL, DIMT1, JRKL, PRDX3, GABPB1, CCT4, TXNDC9, ADAM19, PPP2CA, SERPINE2, IL1B, CA2, HAX1, GLIPR1, UAP1, PSMD9, UTP3, NOL7, VDAC3, CCT6A, ATP6V1A, WDR1, IMPA1, UTP18, C1orf216, FADD, MTHFD2, TFAM, MLEC, MRPL19, CEP170, ATP2B1, EIF4E, GHITM, FKBP2, SNAPC5, AIMP2, IL18R1, PNP, NELFE, MKLN1, DHX16, EIF2S1, QPCT, SUB1, SLC26A2, RRS1, LIG4, CALU, COPS8, PRPF18, PSMD14
GSE37532_VISCERAL_ADIPOSE_TISSUE_VS_LN_DERIVED_PPARG_KO_TREG_CD4_TCELL_DN	1.55653e-05	0.000276613	0.57561	-0.427641	-1.83992	137	CA11, TET1, ARHGEF1, SLCO3A1, SETD1B, DENND6B, ARID1A, PLPPR2, FOSL2, TFEB, GSTM2, ADGRL1, RFLNB, SETD1A, MAP3K13, MBD6, CAMTA2, KCNMA1, TMEM44, ATF6B, SNORA73B, TRAPPC9, ZNF579, PLD3, GABBR1, ZNRF1, SNORA75, FURIN, FNDC10, MUC16, KMT2D, DOT1L, PIP5K1C, FAM193B, MAPK1IP1L, KREMEN1, DHRSX, MAP1S, CCDC97, ZSWIM4, RASSF10, CMIP, ZNF687, DLGAP3, RHBDL1, MYO9B, ZNF236, PRR14, TMEM222, RGP1, PALM3, HEY1, SFXN3
GSE15330_WT_VS_IKAROS_KO_GRANULOCYTE_MONOCYTE_PROGENITOR_UP	1.62874e-05	0.000286469	0.57561	0.406359	1.72893	189	SMIM11A, NDUFS8, ENPEP, SIDT1, CELF2, ZNF277, MRPS11, IRF1, STAT4, HIVEP3, NOL7, PWP1, ETFB, CFAP298, NAMPT, RILPL2, LACTB, YIPF5, C15orf40, PNPT1, BCKDHB, RAP2B, PSMA7, PSME1, B3GNT2, UGDH, PARP9, RUVBL1, APAF1, HLA-B, VRK2, GLOD4, EBAG9, ADSL, CMPK1, TCEA1, THYN1, B3GNTL1, GNB1L, HMGCS1, DENND2D, MRPS34, EXOC6, SLC39A11, C1orf174, MRPS14, CHCHD7, PTPN11, DMD, TMEM128, DIABLO, OSGIN2, MRPL16, BTG1, FAM53A, ENO3, MRPL49, ACSF3, CTSS, ZC3HC1, TAPBPL, RBMX, HIBCH, ECI1, TP53BP1, RFC5, ASF1A, DDB2, COMTD1, TEFM, LRR1, HAUS1, PTS
GSE24634_NAIVE_CD4_TCELL_VS_DAY7_IL4_CONV_TREG_DN	1.62874e-05	0.000286469	0.57561	0.406075	1.72772	189	ACAT2, DPP3, CYB561D2, LAP3, GABPB1, ADAM19, CRELD2, GMPPB, SQLE, PPCDC, LSM4, LAPTM4B, NDUFAF1, RPL39L, EXOSC4, MRE11, UQCRQ, SNF8, MLEC, FIBP, CTSH, NIT2, AURKA, TDP1, GSTZ1, DERL1, NDUFAB1, GSTO1, MGST2, FECH, FUT8, CASP9, NME1, IFI16, PSMA5, CKS1B, FAH, PREB, RCC1L, ACOT8, CNP, BIRC5, FHL2, RPA3, ANXA5, NASP, PPP4C, BLVRA, PDIA6, SLBP, MYL6B, RAB27A, ITCH, PSMD14, POLR3K, PARPBP, PPIA, CCT5, FEN1, RFC5, CTPS2, KEAP1, EIF2B2, DDB2, STYXL1, JPT1, GLRX2, HMGCL, PAICS, TST, MLH1, ACP2, ATP5MC3
GSE41176_UNSTIM_VS_ANTI_IGM_STIM_TAK1_KO_BCELL_6H_UP	1.79463e-05	0.000314512	0.57561	0.410951	1.72618	173	QRFPR, TMEM74, NDUFS8, TTC30A, FUNDC1, GTF2H2, RCN1, WDR41, CCS, SCCPDH, KYNU, SLC1A3, TPK1, TMEM64, WDYHV1, FIRRE, HPGD, SOCS3, ZNRD2, CDYL, FAM207A, ZNF141, FBXW5, TSPAN8, C1orf210, RNF113A, TMEM199, TIMM29, AUH, COX11, TRIOBP, YBEY, CYP20A1, ZMAT5, MAP3K2, SMUG1, KBTBD7, GLRB, MRPS18A, PNPO, SPICE1, LBH, ZCCHC10, COX16, TTC30B, IL17RB, BBS4, SLC43A1, YEATS4, ALS2, TFG, NBEA, PPOX, ANKUB1, APBB3, NSUN3, BDNF, NELFB, PABPC1L, ZBTB39, CDK2AP2, POLDIP3, MCRIP1, ZBTB9, DNAJC18, DANCR, CA9
GSE16522_ANTI_CD3CD28_STIM_VS_UNSTIM_NAIVE_CD8_TCELL_UP	1.82677e-05	0.000318998	0.57561	0.415934	1.74193	168	INSIG1, PSPH, ACTL10, RPP25L, EXOSC6, PCOLCE2, HAX1, MRPL46, SQLE, ISY1, EIF6, TLR2, PIM3, IDO1, IFI27, WDR3, UTP3, C18orf21, APBA1, EPHX4, PWP1, TBC1D1, SLC25A17, IL1A, CASP4, MTHFD2, ATP1B1, CKAP4, PHGDH, EIF3E, RAP2B, EIF3C, WDR61, EIF4E, GHITM, SLU7, PINX1, ZSCAN2, RWDD4, C19orf25, DNAJC7, PSMG4, CCT2, HPCAL4, SLFN12L, TMEM60, LTBP1, COPS8, GMPS, PSMD14, MID1IP1, GULP1, CDKN1B, ATXN3, NIP7, FXR1, ZC2HC1A, NHEJ1, ZNF622, CCND1, SHMT2, HLF, C5orf63, CDC5L, GPRASP2, APPBP2, COPS2, CAVIN3, EN1, GTF2B, GOT1, SBDS, UST, PPP4R4, CCL5, KLHDC3, EIF3L, ABCF1
GSE29617_CTRL_VS_DAY7_TIV_FLU_VACCINE_PBMC_2008_DN	1.85892e-05	0.000323452	0.57561	0.414436	1.74012	169	CCT4, ADAM19, CRELD2, GMPPB, HAX1, MRI1, SSR3, PMS1, SELENOS, CREB3, SEC11C, HDDC3, SDF2L1, IFI27, HSP90B1, AP4E1, SEC61B, CFAP298, MYDGF, GATD3A, PDIA4, UQCRQ, METTL5, MITD1, HOMER1, PPIB, AURKAIP1, NDUFAB1, TTF1, FKBP2, OSTC, SRP54, PRDX4, GK, PREB, RPAP1, PPP1R7, ISG20, C11orf24, MRPL24, RPA3, MANF, PDIA6, SLC26A2, MAP3K7, MTRF1, RPS27L, TGM2, HIBCH, FLAD1, NVL, QRSL1, HDLBP, PABPC1L, ALG14, SEC61A1, ZBTB8OS, MIS18A, ST6GAL1, LMAN2, TYSND1, NUDT13, LMAN2L, CA9, CCT7, SLC39A7, GLDC, PRDX1, NSUN5, KLHDC3, RABAC1, BABAM1, ATP5PF, NT5DC1, ZWINT, UBR5, DDOST, PKD1P1, NDUFB10, KIF3B, METTL8, CAV1, HMOX2, UQCC1, APEH
GSE26669_CTRL_VS_COSTIM_BLOCK_MLR_CD4_TCELL_UP	1.87495e-05	0.000325081	0.57561	0.413067	1.74332	178	ACAT2, DAB2, FDPS, CIB1, TAP2, ADAM19, SERPINE2, SHISA2, NOP58, IDO1, LSM4, RBP1, PFDN6, HIVEP3, RPL24, CCDC102A, NLRC5, OLA1, SAMD9L, DDX58, CWC15, DOHH, ALYREF, CASP8, PSMA7, AURKA, CCT8, C8orf33, KCNS3, RTCB, CYP51A1, RMDN3, STK39, TAP1, MRPS16, SND1, HSCB, NSMCE2, ADSL, POMP, DCTN3, CNP, MRPS10, DHX58, PML, EIF2AK2, GART, AGPAT3, MT1E, PUM3, PSMD14, UQCR11, RBMX, IRF7, HSH2D, PRKRA, ELOVL6, UTP15, C3orf38, BANF1, IMMP2L, ALG8, MAPK9, STIP1, ATP5MC3, EIF2B3, PSMA3, SCFD1, IDH3A, TRMT112, UNC80, CASP7, WDR48, RNF19B, GCSH, TRIM5, SNRPF, XCL1, METTL8, NKX3-2, HAT1, IRF2, RIC3, OXCT1
GSE21670_TGFB_VS_IL6_TREATED_STAT3_KO_CD4_TCELL_DN	1.95522e-05	0.000336602	0.57561	-0.402064	-1.77904	174	GLCCI1, MXRA8, ACVR1B, TET1, TDRP, SH3PXD2A, ZFP36, GSN, ARHGAP4, LYPD6B, PRDM1, XKRX, DMTF1, CAMKMT, ITM2C, PITPNC1, SORL1, ATF7IP, ACAP1, NIPAL3, VRK3, CYP2D6, ZBTB7B, AKNA, L1CAM, DUSP7, PAQR7, MEF2D, PGAP1, ARHGAP9, HMBOX1, CERS6, USP32, SMAD4, DNAJC6, CYP2S1, SMPD5, TSPAN13, PNPLA7, AMPD3, SYNE2, RUFY2, ZBTB44, TPCN1, PLEKHG2, KREMEN1, PTPRE, DSE, TNFRSF1A, HAL, BICRA
GSE28726_NAIVE_CD4_TCELL_VS_NAIVE_VA24NEG_NKTCELL_UP	2.0141e-05	0.000345517	0.57561	0.403992	1.72043	192	RAB13, PSMB9, PRDX3, PDXK, SERPINE2, SLC27A2, HAX1, COMT, NIT1, BAG2, HSD17B10, VDAC3, CFI, PSMA6, MRE11, MTHFD2, SAP30, SYP, PHGDH, PCLAF, AURKA, SNAPC3, PYCR1, HSPD1, GSTP1, AHCY, NME1, MATR3, CKS1B, GK, HMGCS1, PNP, DHCR7, RPA3, PCK2, MKLN1, TTF2, XPOT, DHX16, EIF2S1, ALDOC, EED, RAB27A, COX8A, SCD, GALK2, PRIM1, ECI1, VDAC1, CCT5, REXO5, TRAF1, SHMT2, CLIC1, CDC45, CDK2AP1, TNFRSF9, HMGCL, CTNNA1, PAICS, GPX1, BHLHE40, CDKN3, SORD, PRDX1, FAM161A, COX6A1, TK1
GSE21670_STAT3_KO_VS_WT_CD4_TCELL_TGFB_IL6_TREATED_UP	2.02695e-05	0.000346503	0.57561	0.410802	1.74426	186	CAT, SLC30A9, PRKRIP1, SMN1, ANXA6, SQLE, EFHD2, F2R, CREBZF, ANKRD54, VDAC3, C18orf21, NEPRO, DUS4L, KCNK5, UROD, LCA5, PSMA4, CFL1, RIOX2, FIBP, GAB3, MUTYH, BLVRB, FMC1, DDX28, MPC1, ARPC1B, SAP30BP, EIF4E, TMEM167A, RAB29, MFSD14A, PHETA2, PARK7, TKT, MTPN, TMEM177, MSMO1, ZNHIT2, SPICE1, ASNSD1, AIMP2, DPH7, FAM91A1, PKIG, COPS5, CBX7, NIPSNAP1, TWF1, RABEPK, TMOD2, SNAPC4, NIF3L1, UCK1, LINS1, AVL9, C11orf95, POLK, RPS27L, MOSPD2, CNDP2, CMTR2, GLO1, ZNF658, UNC119B, STOML2, CENPM, EIF2B1, UCHL1, CC2D1B, COX18
GSE17721_12H_VS_24H_CPG_BMDC_DN	2.04292e-05	0.000348011	0.57561	0.398188	1.70001	195	GNPDA1, TTC30A, BEX4, COL5A1, PCOLCE2, LIAS, CHCHD3, MRPL42, CYB5A, HSD17B10, NDUFA6, RBM28, APEX1, ATP5PO, FADS1, TMED2, PSMA6, SOD1, SLC22A4, COQ7, ABCF2, PSMA2, LRPAP1, FKBP4, SH3GLB1, D2HGDH, CLCC1, NDUFAB1, NTPCR, XRCC6, PARK7, ERGIC3, ADH5, RPL36A, TRIAP1, PEX19, DCTN3, NUP58, NDUFB8, ABCC3, HCCS, EHHADH, UCHL3, RPA3, SEMA4B, PEX2, EIF2S1, OSBPL11, C12orf57, GUCY1B1, GCLC, MTX2, UBXN2B, CASP6, LSM14B, C1D, CDKN1B, SERBP1, FUCA2, DOLK, HILPDA, TUBA1A, BCCIP, PRKRA, DDB2, CDK2AP2, MRPL47, YY1, LAGE3, MCEE, MRPL12, STIP1, PRDX1, HTATIP2, PPIL4, ABHD14B
GSE22033_UNTREATED_VS_ROSIGLITAZONE_TREATED_MEF_UP	2.07009e-05	0.00035141	0.57561	0.398002	1.69449	193	PCYOX1L, ZKSCAN3, NFE2L3, RAB5IF, LMO2, DTWD1, ASB1, MRPL46, CREBZF, DCP2, TIMM17A, C17orf80, LSM4, VDAC3, PACSIN2, TMED2, DUS4L, PLIN3, OLA1, TSR3, TRAF2, HARS2, TUBBP5, SMIM7, HOXB13, MRFAP1L1, NACA, NOL12, TBCA, RPL26L1, DTYMK, HNRNPF, HSPA1L, HTRA2, MPST, TOMM34, ZBED8, PDCD5, ZCCHC4, EFCAB11, GDE1, DIO2, HDHD5, ERP29, ZBTB3, BLVRA, UBB, MPHOSPH10, LSM1, ELOB, RPL18, COA7, SCAMP1, CLPP, NDUFA8, GOT2, PRIM1, SEC22A, CNOT8, MGMT, VDAC1, DDX49, NHEJ1, UNC119B, FAM89B, TCEAL9, NFKBIE
GSE17721_12H_VS_24H_LPS_BMDC_DN	2.19824e-05	0.000371869	0.57561	0.403064	1.71648	192	CAT, TRIM69, TMEM126A, HINT2, SUGT1, TPRKB, PPCDC, TTC1, HFE, KIF3A, IDO1, PSPC1, DDIT4, CD1D, CCDC107, SETD6, UQCRB, HLA-C, METTL5, POT1, SEC11A, MRPL19, TMEM33, ACTR6, EPHA1, AURKAIP1, TDP1, NSMCE3, WDR61, TRIM27, GLOD4, OAZ1, GHITM, HSCB, DERL2, DNPEP, RPL9, TRIAP1, PHPT1, MAGOH, TOMM40L, NME7, COX7A2L, MRPS34, FAU, DRG1, GCLC, NAXE, NUDT1, DDT, HSPE1, POLR3K, HDGF, ING3, ALG1, RDH11, ECI1, ECSIT, GLO1, DHDDS, MRPL57, HEXB, ZBTB8OS, ARMC1, UFC1, TMA7, LHX8, SORD, CSTF1, CINP, MSRB1, MRPL9, ACBD6, NDUFS6, DTX3, CISD1, ALDH7A1, SEC62, MED31, C5orf34, ODR4, MCOLN2, SNHG11, TFB2M, CDK11B, SLC25A20, DDRGK1, FKBPL
GSE3982_EFF_MEMORY_CD4_TCELL_VS_TH2_DN	2.26985e-05	0.000382655	0.57561	0.403459	1.7171	188	NFE2L3, DBI, LAP3, PRDX3, GABPB1, MRPL40, TXNRD1, PFDN4, BAG2, MRPL11, LSM4, NDUFA6, TIPIN, DAPK1, EEF1AKNMT, FADS1, LAMTOR2, PDIA4, LUC7L2, MAIP1, SOD1, TTC26, PSMA2, ECHS1, PIP5K1B, AAMP, TDP1, NFU1, RPL26L1, RTCB, ATG101, PRPS2, FUT8, MRPS33, MCTS1, MPST, LAMTOR3, TKT, NDUFC1, PPP1R2, CKS1B, CAPRIN1, EFCAB11, ASNSD1, NME7, EHHADH, PRMT7, SLC39A14, ETFA, DCTPP1, WBP4, ZNF410, PCTP, PA2G4, MTFR1, PRIM1, FH, NDUFS4, C1QBP, TIMM8B, RRP7A, BORA, CYC1, PSMB5, OARD1, CLNS1A, GLRX2, SDC4
GSE17721_POLYIC_VS_GARDIQUIMOD_6H_BMDC_DN	2.29591e-05	0.000385714	0.57561	0.396788	1.68932	193	DIMT1, PWP2, CCDC47, GRPEL2, TMED7, LSS, AP3S2, STARD4, CYB5A, SEC61G, KIF21B, RIOK2, CCT3, TMX1, AEN, SCYL1, SRP19, DNAJB6, PTGES2, WASHC2A, MRPL54, UQCRQ, SNF8, POT1, BNIP1, SEC11A, EIF3E, CCT8, TARBP2, GRK2, MFSD14A, TRIM27, ACO1, SLC25A26, CKS1B, SNX18, NUDT4, DCTN3, MSANTD3, TOP1, EIF4H, C9orf64, MRPS14, RPP40, MRPS22, B3GALNT1, PCNX3, DIABLO, FBXO33, CAB39L, GABARAPL2, PPP1CB, DDT, JTB, NMD3, PFKL, POLR2K, MTFR1, CDK8, WDR12, VDAC1, NELFB, TP53BP1, SLC4A2, PC, ST7L, IMP3, MAPK8, CANX, YY1, MSTO1, UTP11, RABL3, STIP1, ACP2, PLPP3, SUMO3, C5orf24, PGS1, PDGFRB, SLC25A30, HSP90AA1, CLOCK, ATP5PF
GSE14769_UNSTIM_VS_240MIN_LPS_BMDM_UP	2.32537e-05	0.000387987	0.57561	0.401061	1.7085	194	EIF1AD, CCDC47, PPCDC, C6orf62, DHODH, ACP6, PRUNE2, HPGD, RMDN1, MRPL11, C11orf58, TATDN1, ENY2, CD1D, NUDCD2, TAF13, FCSK, NADK2, GEMIN2, NFAM1, EXOSC8, OLA1, LRRC20, GAB3, TCEAL8, SEC11A, PGRMC1, DELE1, HAUS6, HSPD1, DSCC1, FANCF, AGPS, RECQL, DNAAF2, TRADD, THYN1, TIMM22, SLC36A4, ARPC3, AIMP2, WDR75, ADPRHL2, NGRN, ZNF511, GCLM, PRMT7, RALGPS2, WDR34, OSBPL11, ABCD4, MRPL18, DCTPP1, RPF1, CKLF, TUFM, TMEM60, TSSC4, MLH3, XPO1, C2orf69, ATG4C, MID1IP1, ATMIN, ECSIT, CHCHD4, ZNF622, TBCC, UTP15, ERI2, RNF166, ERH, GEMIN6, ERCC5, DEK, LRRC40, DARS2, GPCPD1, SLC20A1, FEM1B, IDH3A, GMPR2, RMND1, RNF7, KCNN2, CARNMT1
GSE17721_PAM3CSK4_VS_GADIQUIMOD_1H_BMDC_DN	2.32537e-05	0.000387987	0.57561	0.400952	1.70592	189	RAB13, GNG2, SNX4, ANXA6, NIPA2, TPRKB, TEX15, MGAT2, CPNE3, HSP90B1, NUDCD2, ZNF688, MRPS23, WDR1, UTP18, ATP5MG, DECR1, ARHGAP18, PTGR2, CBWD2, ORC2, ZNF319, RIOX2, RPL7L1, SEC11A, CFAP410, SLC35A5, STAG2, TRIOBP, TRIM25, SRSF1, RSRC1, TRIM27, BPNT1, PHETA2, DNPEP, SERF2, DBT, MICOS13, CAPRIN1, ACADM, PJA2, SYAP1, TAF1D, GYG1, NAP1L1, TCF25, NQO2, EBPL, USP45, PCTP, JTB, ELOF1, NIP7, C1QBP, CBR3, MIS18A, CFL2, CANX, TEFM, POLDIP3, ATP6V0A2, USB1, PRKAG2, CA9, CRBN, PTP4A2, MRPL9, UBE2D2, RAN, IDH3A, MTFMT, CTSD, HAUS2, NFS1, TOE1, CCDC115, TSEN34, SP3, ASCC1, USP5, ARNTL, TMEM51, PTDSS1, CCNQ, KIF3B
GSE31082_DN_VS_CD4_SP_THYMOCYTE_UP	2.37119e-05	0.000394281	0.57561	0.39622	1.6869	193	FUNDC1, PSMC2, RAD50, KNOP1, CRELD2, CFAP20, SCPEP1, PFDN6, TEX30, NTMT1, WDR3, ERI1, AP4E1, DCUN1D5, CFAP298, MYDGF, PHF5A, CBWD2, PMPCB, PSMA7, AUH, SNW1, MRPS9, SELENOH, RMDN3, ROMO1, RPL36A, PSMA5, NKAP, PHB, C9orf78, KYAT3, RWDD4, PDCD5, CCDC40, WDR75, UCHL3, HINT1, RBM19, CHCHD7, CDKN2AIPNL, SUB1, VRK1, ZRANB3, GPD1L, NMD3, SF3A3, SRSF9, CCP110, DNAJC2, HBS1L, TFDP2, GTF2H5, CEP128, EXOSC9, RAB1A, GTF2F2, DDX49, DHDDS, SLC25A10, CENPM, TBL1XR1, POLR2D, SRSF7, MTHFD1L, OARD1, COX18, HEATR3, DAZAP1, HMCES, MRPL45, CSTF1, LTV1, PTCD3, NDUFS6, ILF2, PHB2, MRPL22, PSMA3, THAP11, FEM1B
GSE1460_INTRATHYMIC_T_PROGENITOR_VS_NAIVE_CD4_TCELL_CORD_BLOOD_UP	2.39248e-05	0.000396468	0.57561	0.397576	1.69144	191	PGD, EEF1A1, TXNDC9, TXNRD1, GNG11, ADA, NREP, ABHD10, CHCHD3, DENR, MRPL11, MPP1, HIVEP3, RAD51C, ETF1, CHST10, RAB32, PSMA6, DNAJB6, DLD, RHEB, RFC1, PGRMC1, SLC35A5, CBX1, FKBP3, TDP1, USP1, RUVBL1, MFAP1, GSTO1, SND1, CUL1, ADH5, IFI16, RFX5, ATP6V1C1, TCEA1, HMGB2, HSD17B4, GDE1, MRPS22, THUMPD2, CNBP, LYRM1, DYNC1I2, MYL6B, SF3A3, PSMD14, USPL1, SRSF9, PA2G4, GOT2, CCT5, FEN1, TFRC, TCEAL9, MIS18A, CTPS2, COPB2, PSIP1, PAICS, PCCB, GTF2A2, CCT7, GOT1, PTP4A2, MAD2L1, UPF2, TIMELESS, IDH3A, FAIM, GMPR2, RNASEH2B
GSE39152_BRAIN_VS_SPLEEN_CD103_NEG_MEMORY_CD8_TCELL_DN	2.41568e-05	0.000397607	0.57561	0.41433	1.75437	182	FYN, LYSMD2, YIF1A, RCN1, PSMB8, CXCL10, TXNRD1, CXXC5, MRPL21, CASP1, GADD45G, CBFB, GDAP1, EIF6, SLIRP, CEBPB, NOP58, HSD17B10, BCAS2, LSM4, AGFG1, PFDN6, LAPTM4B, RBM8A, SLC39A1, NSMCE1, ETFB, CASP4, TGFBI, SEC13, COQ7, MRPL33, PSME2, PSMA7, PLGRKT, STAT1, TBCA, CYP51A1, TMEM167A, JAK2, HIKESHI, PDCD5, RNF34, ADPRHL2, PSMD4, ZFP64, RPAP3, CBX7, SEM1, MRPL16, YME1L1, VRK1, RRS1, MT2A, CCDC58, U2SURP, NMD3, SF3A3, PDK3, SRI, MRPL49
GSE22886_NAIVE_CD4_TCELL_VS_12H_ACT_TH1_DN	2.41568e-05	0.000397607	0.57561	0.400696	1.70694	194	COX17, GABPB1, PSMC2, RAD50, CSF2, KIF3A, SAMM50, BAG2, SAC3D1, RBM28, EIF2S2, CCT6A, P4HA2, MRPL23, ESRRA, SLC25A17, SEPHS1, MRPL33, AHSA1, MRPL19, TRAPPC2L, CCT8, TMEM33, C12orf10, RTCB, NDUFAB1, ARSB, FAH, TGS1, DFFA, RNF34, IVD, UCHL3, OGFOD1, TMCO1, DIABLO, XPOT, RANBP1, EIF2S1, CCT2, ACSL3, RFC4, BET1, SLC5A3, HSPE1, PSMD14, POLR3K, SLC25A32, C1D, KHSRP, NDUFV2, DHDDS, FEN1, STOML2, CCDC51, U2AF1, SHMT2, TFRC, FXN, UCHL1, ELOVL6, GLRX2, SDC4, CSTF1, GTF2A2, RANGAP1, CCT7, WDR18, MLH1, GOT1, MAD2L1, EIF2B3, RAD51, MRPL22, PSMA3, RAN, ABCF1, MCTP2, FASTKD3, MED27, KCNN4, SFXN1, RFC3, HMGCR, ALDOA, BATF3, NDUFS3, SNRPE, GTF2H1
GSE22589_HEALTHY_VS_HIV_AND_SIV_INFECTED_DC_UP	2.43457e-05	0.000399369	0.57561	0.406967	1.7303	187	IDI1, SMIM15, NDUFAF2, COMMD4, TPM2, AP3S2, THUMPD1, TEX30, POP5, RPLP0, VMP1, DOHH, LRRC20, ALYREF, AURKA, TMEM208, SIRPA, CDV3, ZNHIT3, ZBTB22, NDUFAB1, FANCF, XRCC6, PHETA2, ALG5, PHB, SRP54, RPL37A, PPWD1, RPS6KA3, PREB, SLC36A4, C11orf24, FAM91A1, RAD17, MANF, TTF2, ARFGAP2, ZNF764, EXOSC5, DNAJC24, PDXDC1, MPHOSPH10, SMDT1, UPF3B, FGF13, NDUFA8, RBMX, PRIM1, HIBCH, DMAC1, STT3B, CEBPZ, MTPAP, ZC3H8, EIF2B1, IMP3, ANGEL1, TMEM42, CLNS1A, RRN3, COPRS, FAM199X, CWF19L1, GTF2A2, BUD23, WDR18, NPEPL1, NHP2, CISD1, SCFD2, IDH3A, BOP1, TAF9, PRIM2, IARS2, TFB2M, ANGPTL4, GCSH, NUP43, PRPSAP2, GLE1, FASTKD2
GSE3982_MAST_CELL_VS_NEUTROPHIL_UP	2.46616e-05	0.000403193	0.57561	0.402418	1.71267	188	AKR1B1, CTSL, SLC27A2, RTCA, SQLE, CBFB, LPIN1, SEC61G, CRYZ, TEX30, NOL7, MRPL23, TGFBI, PSMA4, RIOX2, FIBP, UBE2V2, FKBP3, USP12, RTCB, C17orf75, METTL18, CCNC, ERGIC3, CDC40, THG1L, MPG, TGS1, UPF3A, RPAP1, NDUFB8, AIMP2, AGGF1, RPS27, MRPS34, ROBO3, TAF1D, ZC3H14, GRB10, OGFOD1, MRPS22, HDHD5, ERP29, DIABLO, MTO1, UQCRC2, PID1, AVEN, PDXDC1, NDRG2, STK25, SRP9, HSPE1, SRI, PUS1, NDUFA8, ANAPC5, POLG, AKIP1, CCT5, NTHL1, DHDDS, UNC119B, POLR2G, MBD3, NAE1, AKAP12, BANF1, UTP11, MAPK9, ALDH1A1, POLR3E, MRPL12, NENF, RNFT1, EIF2B3, NHP2
GSE8835_CD4_VS_CD8_TCELL_CLL_PATIENT_UP	2.48278e-05	0.000404552	0.57561	0.421704	1.75733	161	JCAD, IFIT3, IL1RL1, OASL, TSPO, NMI, ALDH1L1, CXCL10, IFIT1, IFIT2, CSF2, CXCL11, MLKL, UBE2L6, TLR3, KBTBD11, ISG15, AGFG1, VDAC3, USP18, NLRC5, PLCB1, SAMD9L, SAP30, SAMHD1, MITD1, SETDB2, DCAF13, OAS3, INPP1, B3GNT2, STC1, HSPA5, PLAT, HERC6, FZD6, SLC37A1, DAXX, IFIH1, ISG20, ABTB2, IL15RA, IL18R1, MX2, PNP, IFI44L, GBP2, SERPINB9, CFB, BLOC1S4, IL15, NMD3, TRNT1, ESYT1, TNFSF10, TAPBPL, MCOLN3, IRF7, FAM72A, SELL
GSE32034_LY6C_HIGH_VS_LOW_MONOCYTE_DN	2.54683e-05	0.000413605	0.57561	0.395196	1.68254	193	IFIT3, PSMB9, IFI35, PSMB8, RPP25L, ALKBH4, PDXK, ATP6V1E1, IFIT2, GMPPB, MRPL46, TPRKB, RNF114, IRF1, PARP14, SEC61G, LONP1, USP18, FAM207A, ORC2, HARS2, RBMX2, ATP6V0D1, SART1, AHSA1, SEC11A, EFR3A, SOWAHA, PSME1, PGP, C8orf33, FKBP4, STAT1, USP12, PARP9, ATG101, MRPS31, EIPR1, HLA-B, ELP5, SLC25A26, LGALS3BP, ZEB1, DDX24, FBXO22, NGRN, GBP2, NIFK, DUS1L, SFSWAP, STUB1, ZNF764, HBP1, UBA5, B9D2, AVL9, PARP12, TMEM140, EIF4A3, PRPF6
GSE36392_EOSINOPHIL_VS_MAC_IL25_TREATED_LUNG_DN	2.56766e-05	0.000415603	0.57561	0.401418	1.70947	192	APIP, DPP3, CYB561D2, GNPDA2, AK3, DTWD1, TPM2, NR2C2AP, AP3S2, PCBD2, TPK1, WDYHV1, FAM229B, ALKBH7, LIPA, RBM28, GSTK1, RRP36, ZNF512B, XIAP, PLCB1, BOD1, MLEC, GUF1, EHF, SEC11A, ATP6V0E2, SH3GLB1, C19orf44, ITPRIPL2, PTPA, EIF4E, NDUFAB1, EDEM2, GLOD4, FANCF, HSCB, PARK7, SLC25A26, LRRC59, IFT22, AIMP2, TRIM21, EHHADH, NAGPA, L2HGDH, STUB1, CALU, ETFDH, MRPL35, HSPE1, GSTM4, NECAP2, FDX1, NET1, PRIM1, IFT172, POLR2C, ZNF48, TBCCD1, DNAJC17, SLF2, CNEP1R1, CHURC1, NDUFA1, BORA, TBC1D22A, PDXP, GLRX5, CANX, ARMC1, DYNLL2, USE1, TMF1, CA9, BCL10, MGST3, SLC35B1, AMMECR1L
GSE45365_CTRL_VS_MCMV_INFECTION_NK_CELL_DN	2.58309e-05	0.000416715	0.57561	0.412238	1.74051	179	TMEM74, CBWD1, C8orf76, SQLE, FKBP11, WDYHV1, RIDA, NDUFB3, ENY2, NDUFS1, EIF3H, NOL7, CCT6A, RBM45, MTHFS, PWP1, ETFB, UQCRB, IMPA1, ELOC, HSPA1A, EEF1D, MPI, MRPL13, UTP23, DCAF13, RPL7, INSIG2, STAT1, SH3GLB1, DTYMK, DERL1, SMUG1, GSTP1, PSMC6, DSCC1, EBAG9, NSMCE2, GPANK1, IFI16, SNAPC5, MYBL1, TRMT12, FAM49B, SSB, MSMO1, PPP1R7, NDUFB9, NSMAF, IWS1, RPS20, COPS5, BZW1, GNAL, XRCC5, SMARCAL1, PRPF40A, THOC5, HSPE1, NEK1, NSD1, LRP12, DUXAP9, AP3M2, PRKRA, SNAPC1, FBXO32, NDUFAF6, ARMC1, FIS1, SESTD1, VIRMA, COMMD5
GSE15330_LYMPHOID_MULTIPOTENT_VS_GRANULOCYTE_MONOCYTE_PROGENITOR_IKAROS_KO_UP	2.59823e-05	0.000417774	0.57561	0.411709	1.74155	183	LYSMD2, CCDC90B, COX17, FUNDC1, NUDCD1, PTCD2, CCDC47, MRPL21, CYBA, CASP1, PPCDC, BAG2, SELENOS, SEC11C, C11orf58, KANSL2, MTHFS, LACTB, STAG2, DUT, PPP4R3B, USP1, TOP3B, MGST2, FANCF, FBXL20, PPP4R2, DNAJC28, DBT, PHB, ATM, ASTE1, PPIC, HMGCS1, DENND2D, MAPRE2, MRPS14, RPAP3, TM2D3, DMD, NASP, SERPINB9, TCF7, MRPL16, ETFA, OCIAD1, FAM53A, POLK, CLPP, BPHL, RARG, GTF2H3, NABP2, FEN1, LYPLAL1, SMARCA2, C1QBP, POLR2G, TUBGCP5, MAPK8, PHIP, TRPT1, RPRD1A, DDB2, COMTD1
GSE11864_CSF1_VS_CSF1_IFNG_IN_MAC_DN	2.61393e-05	0.000418916	0.57561	0.416525	1.74153	166	LYSMD2, OSBPL6, ATP6V1E1, MRPL46, ALX1, EIF6, SEC61G, SRPRB, TMEM170A, EID3, LONP1, HYKK, TBC1D1, SLC25A37, AFAP1, POLB, MTHFD2, DYNLT1, NIT2, TRABD, RUVBL1, PTPA, PSMC3, SLC37A1, RNLS, NHLRC3, ZNF391, PSMA5, COG5, LGALS3BP, ATP6V1G1, DTX3L, EIF4H, NAGA, MSMO1, CXorf40B, TRIM21, BTN3A2, PNP, OGFOD1, C12orf45, DIABLO, QPCT, UBB, EXOSC5, PSMB4, NANS, SLC25A32, TGM2, TMEM140, PRIM1, POLR3D, IFRD2, B3GALT6, GDPD5, DNAJA4, BEX5, ARL1, ANGEL1, PSMB5, CC2D1B, STOML1, AIFM2, CFAP54, TMEM41B, RPF2, HCAR3, BUD23, IL27RA
GSE16385_UNTREATED_VS_12H_IFNG_TNF_TREATED_MACROPHAGE_DN	2.62935e-05	0.000420006	0.57561	0.416481	1.75094	175	RNASEH2C, DPP3, SMIM15, ACTL10, CXCL10, EXOSC6, NIPA2, MRPL21, TMED7, MRPL46, GNG11, KBTBD11, RIOK2, PRSS16, CCT6A, GALNT1, RAD51C, RPS21, RPL22L1, NAMPT, EMC2, MLEC, FICD, HOMER1, ASAH2B, MTERF3, GTDC1, B3GNT2, C12orf43, YBEY, ELMOD3, MPC1, DSCC1, STK39, PPP4R2, SND1, DERL2, ANG, MAGOHB, CNP, PRKAR1B, NIFK, DNAJB4, CST6, PRR34-AS1, SNAPIN, RABEPK, MT1X, APOL3, ZNF438, PPP1CB, PIK3AP1, MMP7, CHST2, CNDP2, TIMM8B, MTPAP, SLC38A7, CCND1, ZFP69B, U2AF1, HSPA13, C3orf14, BRCA2, C3orf38, KRTAP4-1, BASP1, MAPK9, PLPBP, DDX21, MCFD2, DEF8, HSP90AA1, EMG1, MTFMT, TRNAU1AP, SLC41A2, CALR
GSE26030_TH1_VS_TH17_RESTIMULATED_DAY15_POST_POLARIZATION_DN	2.73952e-05	0.000434754	0.57561	0.411494	1.73703	180	CDK5, PHAX, AIP, NSA2, ADCK2, GLIPR1, POLR3GL, ACP6, SEC61G, MRPL27, NDUFA11, RPL11, PSMD9, RBM8A, SIVA1, SELENOK, RPL24, SLC25A17, CBWD2, PFDN5, HMGB1, MARC2, DYNLT1, DCTN5, PSME2, CASP8, AAMP, PSME1, ZMAT5, SPR, EDEM2, COPG1, CAPN2, SNRNP27, C9orf78, THYN1, JAK1, MED8, ZNF511, RPL34, FAU, TCF25, IDH2, DAPK3, STUB1, RPL23A, VRK1, OCIAD1, PMM1, CCDC180, NDUFA10, DCXR, VAMP8, SRI, EHD4, COX8A, EIF4A3, DNAJC17, MBD3, RRP7A, C5orf63, PTPN6, TMEM134, ACAA2, FIS1, USE1, SNRPG, IFI27L2, TUSC2, CCNL1, ISCU, MED11, RPL19, ACO2, PSMB7, RABAC1, TRNAU1AP
GSE25088_ROSIGLITAZONE_VS_IL4_AND_ROSIGLITAZONE_STIM_STAT6_KO_MACROPHAGE_DAY10_DN	2.78217e-05	0.000440088	0.57561	0.410966	1.73841	183	IFIT3, RAB13, PSMB9, TAP2, TXNRD1, PI4K2B, KYNU, IRF1, C5orf15, PARP14, NOP58, SEC61G, SLFN11, STAT4, RBM28, RILPL2, IL1A, UBFD1, PDIA4, PDHA1, CD63, GNS, APOL2, COX20, HSPA5, RIOX1, DERL1, MRPL14, MRPS7, GSTO1, TAP1, SND1, DNAJB11, POMP, FKBP2, GIMAP2, RFX5, OSTC, PROCR, DTX3L, TOMM40L, DDX39A, SOD2, GCLM, UBQLN1, GTF3C6, PSMB6, C16orf91, CFB, NDUFAF8, AZIN1, TUFM, GABARAPL2, CALU, MRNIP, PSMB4, VAMP8, TFG, HSPE1, PIK3AP1, TGM2, PARP12, PLAUR, RBM17, RAB1A, RBIS, RPN2, POLR2D, UBE2Z, SNX8, SLC2A13, GNL3, RRN3, CYSTM1, PDE12, PLPP3, MCTP1, PSMA3, SMPD2, HSP90AA1, ABCF1, CALR, TRMT112
GSE15624_CTRL_VS_6H_HALOFUGINONE_TREATED_CD4_TCELL_DN	2.82024e-05	0.000444667	0.57561	0.415355	1.74061	167	PWP2, PDXK, MRPL21, ALDH9A1, SLC39A8, SPRED1, BAG2, RBM43, FDFT1, CDC37, TRAPPC5, ERI1, DNAJA3, RAB1B, EMC2, TMEM129, SPAG7, LRP8, EEF1D, PSME2, ATP5ME, RRP15, PACRGL, LRWD1, RMDN3, SND1, SMIM3, RFX5, MSANTD4, MICOS13, ADO, GK, PDCD5, ARMT1, PPP1R7, TRIM21, RNF34, HCCS, SLC7A11, OGFOD1, NELFE, PCK2, DUS1L, C3orf33, CHAC1, TMEM14C, SLBP, VRK1, SWI5, SIRT4, NANS, PA2G4, COQ2, WDR12, ECSIT, SPATA24, C11orf98, MBD3, RPN2, KEAP1, IMP3, COMTD1, HEATR3, TCTEX1D2, BCS1L, NUDT21, CALM3, ZNRD1, IMMP2L
GSE5142_HTERT_TRANSDUCED_VS_CTRL_CD8_TCELL_LATE_PASSAGE_CLONE_DN	2.84275e-05	0.000446771	0.57561	-0.383368	-1.70795	188	LAPTM4A, DENND2C, VSIR, SH3PXD2A, MYO9A, CDS2, SHOC2, ARID1A, MARVELD1, ZNF274, ZHX2, RFLNB, WBP1L, TBC1D20, TTYH2, TTC28, KIDINS220, IER5, FOXO4, CYP2D6, CRY2, CABLES2, BACH1, TMEM43, PAQR7, SLC36A1, STAT5B, INPP5A, RABGGTA, FRMD6, RGS2, YPEL3, SMAD4, PNPLA2, DNAJC6, CAMK1D, CHM, TMEM204, NDFIP2, LEF1, ETV3, TNKS, WIPF2, KLF6, MICALL1, RNF167, VWCE, CDIP1, IL6R, RNF44, CASC3, TUBB2A, NUMB, MFGE8, DGKD, SMAD7, GALNT9, BAHD1, IL1RL2, TRIO, PRKCZ, BICRAL, UGCG, MAP4K5, RBM48, ELAC1, CHMP1B, LEPROTL1, ADGRE5, RFX1, ABCC5, LATS2, BET1L, PDCD6IP, RICTOR, HID1
GSE26156_DOUBLE_POSITIVE_VS_CD4_SINGLE_POSITIVE_THYMOCYTE_DN	2.93458e-05	0.000454611	0.57561	0.400915	1.70628	188	YIF1A, PSMB9, DBI, PRDX3, MRPL40, PDXK, HAX1, CRYZ, ACOT13, VDAC3, CCT6A, EEF1AKNMT, MRPL23, IMPA1, PSMA6, FADD, MTHFD2, CD63, COQ7, PHGDH, AURKA, MRPL28, PYCR1, GBP1, AHCY, PRPS2, HNRNPF, GHITM, NME1, NDUFB8, ANXA5, PCK2, IDH2, NIPSNAP1, TTF2, EIF2S1, SUCLA2, RFC4, MYL6B, RAB27A, PSMD14, GRHPR, HDGF, PRIM1, FH, ECI1, CCT5, FEN1, SHMT2, SKAP2, POLR2G, RRP7A, CLIC1, PSMB5, ACAA2, SNRPG, PAICS, PCCB, CDKN3, SORD, NRAS, PMVK, PRDX1, ATP5MC3, COX6A1, NHP2, CCL5
GSE7568_IL4_VS_IL4_AND_TGFB_TREATED_MACROPHAGE_24H_DN	2.93458e-05	0.000454611	0.57561	0.400809	1.70583	188	INSIG1, PHAX, SNUPN, PRELID3B, NUDCD1, KNOP1, EIF6, BAG2, DENR, CRYZ, PFDN6, HOXA5, RBM28, NDUFAF1, SLC30A5, MRPL23, RPL30, PHF5A, SREK1IP1, CDC26, RPL36, HSPA4, PSAT1, RABGGTB, CDV3, NDUFS5, MRPS31, MRPS7, COQ5, RCL1, ARL6IP4, ARFIP2, RWDD4, DDX39A, ADI1, HMGCS1, MKRN2OS, PRMT7, NIFK, HPDL, MRPL17, RANBP1, EXOSC1, MRPL18, CUTA, DNAJC24, GUK1, AGPAT3, NMD3, MRPL49, DNAJC2, POLR2K, SUCLG2, POLR3D, POLR2C, GTF2F2, C1QBP, GFPT1, CANX, DAZAP1, AARSD1, PSMB3, BANF1, NOL8, RANGAP1, MLH1, PDCD2L, HUS1, FPGS, GSR, GFM1, IPO11, BOP1, CALR, HSF2, CCND3, LIPT2, FASTKD3
GSE24574_BCL6_HIGH_VS_LOW_TFH_CD4_TCELL_DN	2.93777e-05	0.000454611	0.57561	0.399115	1.69966	192	PGD, DBI, CCT4, SERPINE2, COMT, BAG2, HSD17B10, CRYZ, VDAC3, CCT6A, EEF1AKNMT, MRPL23, ETFB, IMPA1, PSMA6, GGCT, MRE11, FADD, MYO1B, PHGDH, PCLAF, ECHS1, SNAPC3, PYCR1, GBP1, PPID, PSMC3, NME1, RLN2, FKBP2, PSMA5, LTA4H, FAH, GK, DFFA, AIMP2, IL18R1, PLRG1, FHL2, GCLM, ANXA5, PCK2, IDH2, NIPSNAP1, PDIA6, SUCLA2, SLC43A1, MYL6B, COX8A, HDGF, GALK2, PRIM1, FH, ECI1, EBP, TRAF1, SKAP2, CDC45, PCCB, BHLHE40, SORD, NRAS, PMVK, PRDX1, COX6A1, CPOX
GSE1112_OT1_VS_HY_CD8AB_THYMOCYTE_RTOC_CULTURE_DN	2.93777e-05	0.000454611	0.57561	0.398726	1.698	192	JCAD, CDK5, AKR1B1, CHML, APOO, RIOK2, NDUFS1, MKRN1, GALNT1, SETD6, ETFB, UTP18, OXLD1, KMO, TMEM170B, RANBP6, MCRIP2, GAB3, CUTC, COX11, NSMCE3, DTYMK, GSTP1, EMC8, COQ5, ZCCHC17, CDC40, TKT, PPCS, CDC23, SLC47A1, COMMD3, CMSS1, ADI1, PPP1R7, IMPACT, NFXL1, HSD17B4, MRPS34, CHCHD7, ANKMY2, MAPKAPK5, HDHD5, PCGF1, LCP1, TMEM14C, TXNDC16, CFAP97, ZNF674, PDE8A, C2orf69, DCXR, GSTM4, HDGF, NDUFA8, SCD, FAM221A, FH, RDH11, MPHOSPH8, KLHL9, ACAD8, FAM89B, EPHX1
GSE17974_0H_VS_12H_IN_VITRO_ACT_CD4_TCELL_DN	2.9393e-05	0.000454611	0.57561	0.395056	1.68663	195	MCAT, SLC27A2, PTRH2, TP53RK, PPCDC, PDP2, CNPY3, TMEM126B, HSD17B10, SEC11C, C17orf80, HDDC3, SDF2L1, RBM28, DNAJA3, ETFB, TRMT10C, GGCT, METTL2B, MTHFD2, PDHA1, MLEC, MITD1, SMIM7, PGP, C12orf10, PPP1CA, GTDC1, TARBP2, MRPS18A, ELP5, SNRNP35, MICOS13, RCC1L, B3GNTL1, NLE1, NFXL1, IL15RA, UCHL3, VTI1B, OGFOD1, EIF5A2, TBL2, WDR36, MRPL17, ALKBH2, DESI1, RCC1, MICA, USP45, ISCA2, RAB27A, PUM3, COA7, FH, RAB39B, TBCCD1, C14orf119, TCF19, FEN1, IFRD2, GPN3, DNAJC17, KEAP1, EIF2B2, CAAP1, LRR1, PSMB3, PAICS, ORC5, BANF1, EIF3J, GLMN, RNGTT, RXYLT1, LZIC, NHP2, SLC43A3, ZNF232, GRK3, TRIB3, PUS3, NEMP1, MRS2, ACSL4, DLEU1, MCOLN2, PRMT1, PUS10, GALE, TAF1A, ZNF780A, HNRNPLL, FAM216A, MIR3142HG, TIMM8A, IMMT, COLGALT1, CIAO2A, PKNOX1, EIF4EBP1, FAM98A, MIPEP, ARMC6, C9orf40, MLYCD
GSE27786_NKTCELL_VS_NEUTROPHIL_UP	2.96097e-05	0.000456514	0.57561	0.395715	1.68352	191	TMEM135, GDPGP1, ZKSCAN3, NMI, KNOP1, TENT5A, SOCS2, UBE3A, ST13, CCT6A, CHORDC1, GALNT1, BAX, MDP1, RCBTB1, ARHGAP18, MRPL41, MRE11, YBX1, SETDB2, SART1, TMEM70, NOL12, DDX28, PARP9, TAP1, RNF220, CUL1, ADSL, CHST14, PHB, RFX5, JAK2, ZC3HAV1, ANAPC10, PDHB, DDX24, TIMM22, RCC1L, EIF4H, TMEM177, GNB1L, ADI1, PPP1R7, COX4I1, MX2, PHF6, METTL15, TCF25, PML, MED28, DUSP12, NDUFAF8, KDM4D, RITA1, SF3A3, PFKL, TNFSF10, LUC7L3, PTPN4, ATPAF1, AKIP1, CNDP2, ECSIT, TBCCD1, ZFP90, LSM7, RFC5, AVPI1, PSIP1, C12orf73, PRPF39, MDN1, THAP7, ERCC5, NENF, ILF2, ZDHHC21, SCFD2
GSE13547_2H_VS_12_H_ANTI_IGM_STIM_BCELL_DN	3.09504e-05	0.000475679	0.557332	0.410893	1.73483	179	EIF1AD, IDI1, DBI, LAP3, IL1B, MRPL46, MRPL42, ACADL, SLC16A3, TIMM17A, TEX30, EIF2S2, ETFB, SNF8, LYAR, ISOC1, PMPCB, ALYREF, PSAT1, AURKA, UGP2, DUT, CYP20A1, DSCC1, MRPS18A, PSMC3, ARSB, DCK, NME1, FKBP2, PSMA5, TKT, SSR2, CKS1B, NDC1, DDX39A, STARD3NL, NME7, BIRC5, CCRL2, COPS5, PRMT7, RANBP1, PSMD6, MRPL18, RCC1, PMM1, NANS, POLR3K, C1D, PRIM1, FAM72A, HIRIP3, SHMT2, TCEAL9, CDC45, TNFRSF9, LSM2, ERH, HAUS1, CDKN3, CINP, MAD2L1, RAD51, NHP2, RAN, PRIM2, FIGNL1, CKS2, SFXN1, MTX1, RFC3, UCK2, COPS4, HAT1, IFITM1, CDK4, SLC25A5, UBE2N, PRELID1, FAM136A, SNRPA1, NDUFAF7
GSE13887_RESTING_VS_ACT_CD4_TCELL_DN	3.1381e-05	0.000480716	0.557332	0.439102	1.75895	127	IL1RL1, NCAM2, IDI1, DPP3, GLRX, CHMP2B, CCS, TERF2IP, NSA2, TRIM55, TP53RK, TEX9, IRF5, KLC2, MKRN3, NEPRO, ABHD2, METTL21A, POLB, KYAT1, MAN1B1, NUB1, IRAK3, ALG12, GGCX, KBTBD7, CXorf38, HNRNPF, MAP2K6, SARNP, CDKN2AIP, MAPK6, GHR, HMGCS1, NIPSNAP2, PTMA, SUB1, KLHDC2, TSPAN2, C1D, BPHL, E4F1, MCOLN3, CDK5RAP1, IRF7, WDR12, LYPLAL1, HSPA13, NOD2, XDH, MRPL47, IFI27L2, EBF1
GSE11973_MIR223_KOVS_WT_BONE_MARROW_NEUTROPHIL_DN	3.15047e-05	0.000480716	0.557332	0.414343	1.74195	175	PSMB9, SMN1, KNOP1, CCDC43, MRPL21, GMPPB, ANKRD49, TIMM17A, DBNL, LAPTM4B, ETFB, UTP18, RHBDF2, MCRS1, MRPL54, UQCRQ, UTP6, MCRIP2, MOCS3, DDX58, RPN1, PSMD7, RBMX2, CCT8, RRP15, RUVBL1, RPL22, TRMT10A, EMC8, PPID, PFDN1, CCDC25, GRPEL1, MRPS18A, OCIAD2, BID, FKBP2, PAM16, THG1L, NUDT4, TFIP11, ADPRHL2, SURF6, TNIP3, MRPL30, DONSON, TAF1D, PTMA, PML, YARS2, XPOT, GUCY1B1, COPS8, PIK3AP1, SERBP1, COQ2, LY6K, SLFN12, CMTR2, LYN, PEX12, SNRPD1, SELENOF, TBC1D30, PTPN6, DYNLL2, EIF1AX, GRIPAP1, CYSTM1, RND1, RNF187, ZNF239, TMTC4, EIF2B3, ZDHHC21
GSE16451_IMMATURE_VS_MATURE_NEURON_CELL_LINE_WEST_EQUINE_ENC_VIRUS_DN	3.15741e-05	0.000480716	0.557332	0.397749	1.69286	190	CDK5, MTIF2, RNF14, PWP2, SNX4, SUCNR1, PTRH2, TPK1, SEC11C, TIMM10, RBM8A, HIVEP3, ZNRD2, DPH6, CSTF3, DNAJA3, TLCD1, EXOSC4, WDR73, C1orf216, LYAR, TFAM, LRP8, ATP1B1, HOMER1, PHGDH, CYREN, CCDC137, TMEM33, GPT2, RMDN3, MRPS18A, POLR3H, SND1, FUT8, PGM2, ALG5, NETO2, SERPINH1, MAGOHB, IMPACT, POLR3B, MED8, MRPS14, RBM19, RAE1, GTF3C6, ALKBH2, PDIA6, CHAC1, RRS1, TACO1, THUMPD2, RAB27A, TOMM22, WDR12, CCT5, CHCHD4, HIRIP3, CENPM, GFPT1, DNAJA4, POLR2D, EIF2B2, C3orf14
GSE22886_IL2_VS_IL15_STIM_NKCELL_DN	3.22618e-05	0.000489656	0.557332	0.407852	1.71653	174	MTIF2, PSMB10, CCS, CCDC47, CRADD, TKFC, NDUFA6, RBP1, RPL11, APBA1, NDUFAF1, ATP5PO, RASSF8, SIVA1, MAD2L1BP, GGCT, METTL5, BCKDHB, RPL36, SEC11A, PSMA7, NACA, COMMD9, TRIOBP, C12orf10, AURKAIP1, UGDH, FERMT2, MRPS31, MRPS7, MRPS16, LDHB, TRMT12, SNRNP35, ASL, PDCD5, COQ6, ZC3H15, MRPS34, SS18L2, RAE1, NELFE, SEM1, MXD3, NASP, UQCRC2, HSPA14, GMPS, PSMB4, NUDC, DCXR, TCP1, RPS8, CLPP, POLR2F, UFD1, MAPKAPK5-AS1, CUL2, HIRIP3, CAP2, IMP3, RNF138, JPT1, TXNRD2, NSF, UTP11, CCT7, CINP, ATP5MC3, CDK18, ULK4, RPL19, CDKN2D, TRIB3, PUS3, HSF2, DNAJC1, ENOX2, CPSF6
GSE40274_CTRL_VS_FOXP3_AND_HELIOS_TRANSDUCED_ACTIVATED_CD4_TCELL_DN	3.36386e-05	0.000508967	0.557332	0.410627	1.73869	182	DBI, PSMB8, NUDCD1, PIGK, ALDH9A1, LSS, APOO, SEC11C, SRPRB, TIPIN, HSP90B1, MYDGF, SELENOK, UBFD1, UTP6, VMP1, IKBIP, NMT1, PHGDH, LMO4, CDV3, DUT, PYCR1, PLA2G6, NDUFAB1, DSCC1, HCFC2, SND1, DERL2, PNPO, POMP, OSTC, SRP54, PRDX4, LGALS3BP, NUDT4, CMC2, TOP1, STARD3NL, ABRACL, ZFP64, TBL2, MAN2A1, PDIA6, CHAC1, NMRAL1, MAP3K7, RFC4, YIF1B, BET1, UBA5, TFG, NANS, PSMD14, PARPBP, NBEA, TMED3, GOT2, DMAC1, RPS6KA2, TCF19, DHDDS, DNAJC10, SHMT2, HSPA13, SEC61A1, EIF2B1, PSMB5, TRPT1, LMAN2, GNL3, DAD1, RNF187, CDKN3
GSE19825_CD24LOW_VS_IL2RA_HIGH_DAY3_EFF_CD8_TCELL_DN	3.49932e-05	0.000526194	0.557332	0.395987	1.6848	189	GTF2H2, PRELID3B, PRDX3, PSMC2, SERPINE2, ALDH9A1, BAG2, UAP1, GPX8, MRPL11, NUDCD2, SLC30A5, UTP18, NAMPT, NDFIP1, UTP6, DOHH, COQ7, ZNF639, CEP170, RRP15, ATP23, AHCY, NAA50, HSPH1, STK39, ATP6V1C1, OSTC, PRDX4, DYNC1LI2, RCL1, MAPK6, PPP1R7, IWS1, DDX31, RPP40, COPS5, SECISBP2, PRMT7, NQO2, NSL1, NASP, RANBP1, C1orf52, DCTPP1, SF3A3, MED7, NUDC, MRPL35, PFKL, KHSRP, HEATR5A, PRIM1, WDR12, MRPS24, STOML2, SPCS3, FAM234B, NAE1, ASF1A, MTHFD1L, PATZ1, GNL3, TMEM41B, AARSD1, DNMT3B, PAICS, MDN1, WRNIP1, CLPX, MKRN2, LZIC, UBE3C, CCND3, TEDC1, WDR4, ACER3, PTRHD1, FIGNL1, GATAD2A, NUDT5, G3BP1
GSE3982_BASOPHIL_VS_TH1_DN	3.56045e-05	0.000533738	0.557332	0.409331	1.72823	179	AKR1B1, NQO1, ELOVL4, DHODH, OGFOD2, SAC3D1, MRPL11, CDC37, DDIT4, GGCT, UBFD1, SACS, OLA1, C1orf216, MOCS3, TTC26, DOHH, LRRC20, MRPL13, CTSH, SCAND1, ABCF2, ADRM1, AURKA, PPFIA3, RANGRF, RSRC1, HSPD1, RAI14, SMCO4, STK39, MRPS18A, HMGXB3, NME1, PHB, APOBEC3G, PPP1R2, NETO2, MICB, MSMO1, PNP, ANO10, SYTL2, MKLN1, NASP, RANBP1, ACSL3, DPH2, NUDCD3, SLC25A32, DNAJC9, TMED3, APBB3, RPS6KB2, HIBCH, DOLK, CA5BP1, RRP7A, CBR3, MIS18A, TMEM223, MAPK8, PSMB5, ELOVL6, GLRX2
GSE3982_MAC_VS_NEUTROPHIL_UP	3.57684e-05	0.000534551	0.557332	0.393173	1.67271	191	NFE2L3, DTWD1, PRKAA2, RTCA, ADA, CBFB, PFDN4, LPIN1, BAG2, APOO, CSF1, CRYZ, P4HA2, ETFB, CPT2, C1orf216, SOD1, RIOX2, CEP170, AAMP, ERAP1, PLGRKT, FKBP3, RUVBL1, FAM114A2, DNAJC28, ADSL, RSL24D1, FAH, UPF3A, ADI1, PPP1R7, AIMP2, TGDS, NME7, ABCC3, SOX4, AGGF1, MEAK7, HINT1, TAF1D, ZC3H14, MRPS22, HDHD5, PEX2, BZW1, MTO1, STUB1, RITA1, MRPL58, ZNF184, HSPE1, NDUFC2, NDUFA8, TOMM22, POLG, CUL2, GTF2F2, TRIM44, NTHL1, UNC119B, STOML2, TIMM8B, CENPM, RPN2, FBXO21, PRPF39, AGA, TACSTD2, MAPK9, MRPL12, MMP2, SLC20A1, RAN, ABCF1, HMGB3, ZNF629, ODR4, CSRNP2, HYAL2, MICU2, LRRC47, DDOST, PKD1P1, CCL22
GSE28726_ACT_CD4_TCELL_VS_ACT_VA24NEG_NKTCELL_UP	3.61171e-05	0.000538112	0.557332	0.396048	1.68562	190	IDI1, DIMT1, DBI, CAPZA2, RCN1, TXNDC9, PPP2CA, IL1B, SQLE, RCAN1, PMS1, TIMM17A, VDAC3, CETN3, EIF4E2, PWP1, UTP18, GGCT, LAMA2, LAMP3, PSMD7, NMT1, FKBP4, HNRNPF, GHITM, OAT, NME1, TRIAP1, ADO, NSMAF, GAD1, HCCS, PNP, DNAJC7, MAPRE2, NELFE, MKLN1, PSMB6, TMCO1, CHSY1, SNAPC4, SUB1, SUCLA2, GPM6B, MTX2, ACSL3, LIG4, BET1, COPS8, PGGT1B, UQCR11, PA2G4, PDCD2, SNHG3, GTF2F2, SNRPD1, POLR2G, RRP7A, FXN, CDK2AP1, ZBTB24, TNFRSF9, PSMB5, BRD8, PSMB3, EIF1AX, PPT1, KPNB1, CPOX, NHP2, TMEM251, HNRNPDL, IDH3A, HDDC2, ENO1
GSE29164_DAY3_VS_DAY7_CD8_TCELL_AND_IL12_TREATED_MELANOMA_UP	3.65006e-05	0.000542167	0.557332	0.406489	1.72595	186	INSIG1, FZD4, AKR1B1, TMEM126A, OASL, IFI35, TENT5A, TEX9, PAIP2, RBM43, TATDN1, VDAC3, CCT6A, USP18, NDUFA2, DYNLT3, SMOX, SETD6, GPR155, HLA-E, CFDP1, SLC25A37, MEX3B, UROD, C15orf40, DHRS7, NDUFA13, NIT2, POLR1D, IQGAP2, RRP15, FKBP3, SAP30BP, WDR61, GRPEL1, PEX13, MGST2, GHITM, ZCCHC9, TXNDC17, IK, ZBTB37, CCNH, DCTN3, ZC3HAV1, TENT4B, NDUFB9, ABTB2, MX2, ZBTB18, SLC2A6, TAF1D, BTBD1, ZBTB11-AS1, DNAJB4, METTL23, CHSY1, MRPL16, CHD1, CKLF, MRPL58
GSE31082_CD4_VS_CD8_SP_THYMOCYTE_UP	3.69412e-05	0.000547044	0.557332	-0.378438	-1.68356	183	CKB, TET1, MPZL3, HDAC5, DAAM1, ABHD17C, DUSP1, PRDM1, PTMS, CAST, PLXND1, LDB1, SETD1B, TOB1, C1QTNF12, NFATC2, TNPO2, IGF2R, WBP1L, CAMTA2, NR4A1, NXPE3, TBL1X, ERC1, ZBTB7B, SERINC5, HP1BP3, MLLT3, SLC36A1, UBE4B, CD81, GPR146, HIVEP1, MRTFB, ZBED6, WDR26, NNT, DNAJC6, RAPGEF2, FKBP1A, EXOC6B, FAM160B2, TGFBRAP1, RREB1, ZMAT3, PLEKHG2, PAQR3, IL6R, SEC24D, SFMBT2, PHEX, ZNF362, DLG3, MAML1
GSE37533_PPARG1_FOXP3_VS_FOXP3_TRANSDUCED_CD4_TCELL_UP	3.74425e-05	0.000552787	0.557332	0.40626	1.72498	186	INHBB, PSPH, BIK, RAB5IF, NUDCD1, CXCL10, PTRH2, MLKL, MGAT2, CRYZ, TEX30, SLC18B1, ATP5PO, SRP19, CMYA5, DNM3, MRPL54, MCRIP2, LRP8, DHRS7, TCEAL8, ECHS1, SLC46A1, ITPRIPL2, DERL1, PNPO, EBAG9, PGM2, ALG5, HIKESHI, RALB, E2F7, SKIL, ABRACL, SS18L2, PRCP, IFRD1, ANXA7, RABEPK, DCTPP1, PIM2, SQSTM1, YIF1B, PSMB4, SLC52A2, SRSF9, SHISA4, FDX1, NDUFC2, GALK2, GKAP1, SEC22A, DMAC1, DHDDS, TAF12, EBP, ACAD8, ALG14, FXN, HSPA13, ZBTB8OS, TMEM223, QSOX2, COPB2, DACT1, AIFM2, GNL3, TMEM41B, GEMIN6, DAD1, DUSP19, HOXA7, CPOX, RXYLT1, MAD2L1, XRCC3, IPO11, TTC23
GSE17721_PAM3CSK4_VS_CPG_12H_BMDC_UP	3.7844e-05	0.000557027	0.557332	0.403255	1.71102	185	IDH1, YIF1A, NDUFS8, SAMM50, CYB5A, SELENOS, SLC16A3, NDUFA11, NDUFA6, PURA, DYNLT3, SRP19, POP5, MRPL41, OLA1, C15orf40, ATXN10, PGP, FKBP4, ZMPSTE24, CYP51A1, RPL22, RPL7A, GRK5, OAZ1, PARK7, TRIAP1, PHB, FRRS1, LTA4H, RPL37A, MICOS13, PREB, PDCD5, ACADM, MRPS28, RPL31, VOPP1, HINT1, RPA3, RBM3, MANF, PEX2, STUB1, SAYSD1, GPR85, ECI2, EBPL, ETFDH, PUM3, COX8A, NDUFA8, BCAS3, GTF2H3, CCDC12, EIF4A3, WDR12, VDAC1, MRPL57, POLR2G, TCEAL9, TSSK6, ETFBKMT, HPF1, CDK2AP1, PRKRA, AVPI1, LMAN2, CDK2AP2, LAGE3, GPX1, MRPL45, WRNIP1, TST, MSRB1, ACBD6, NDUFS6, CISD1, NAB2, EMG1
GSE6674_ANTI_IGM_VS_CPG_STIM_BCELL_DN	3.97723e-05	0.000581473	0.557332	0.40243	1.70751	185	DIMT1, RCN1, TXNRD1, HSD17B7, GMPPB, GADD45G, SPRED1, PUS7, PDP2, F2R, SOCS2, MGAT2, SELENOS, THUMPD1, TIMM10, WDR3, AEN, CDYL, KANSL2, UTP18, PRMT6, KCNK5, LRP8, HSPA4, DCAF13, CASP8, ZNF608, RIOX1, HMGXB3, LAMTOR3, RRP1B, POLR1B, NLE1, WDR75, SURF6, ENTR1, KRR1, BBS12, NIFK, BDP1, EXOSC1, FBXO30, PANK3, ZBTB11, RRS1, MPHOSPH10, NEDD1, AGPAT3, SLC25A32, USPL1, POLR3D, CNDP2, CLINT1, NIP7, CEBPZ, CHCHD4, IFRD2, HEMK1, LIF, QSOX2, UTP15, YRDC, GNL3, SLC37A3, PTGER4, RPF2, ZMYND19, CLPX, POLR3E, BAZ1A
GSE21033_3H_VS_24H_POLYIC_STIM_DC_UP	3.98629e-05	0.000581473	0.557332	-0.41203	-1.81032	159	TRPV2, FMNL2, SLC12A6, TDRP, ZFP36, CACNB1, POLR2A, PRODH, CBFA2T3, WHRN, PLXND1, AGO1, WDFY2, PARP3, DPY19L3, INSR, MBP, AHDC1, ITGA6, IL17RE, SCMH1, LRRC1, LRIG1, DUSP7, VPS37B, BAZ2A, MAPK8IP3, SUPT5H, COLEC11, PPT2, TECPR1, TGFBR3, DNAJC6, FBXL17, NCOA6, PIAS3, SMIM5, KIAA0355, KLF13, FKBP1A, H19, EPG5, NSD3, RREB1, PPFIBP2, DGKD, TTC17, GBP6, NIM1K, RNF24, PSAP, MARF1, SPG11, PPP1R13B, PRRC2C, BCAT2, ITPR1, CEP295NL, GTF2IRD1, REC8, SEMA4D, SATB1, MLLT10, TAB2, PAN3, NTN1, TBC1D8, RGP1, MAD1L1, FNBP1
GSE34156_NOD2_LIGAND_VS_TLR1_TLR2_LIGAND_24H_TREATED_MONOCYTE_DN	4.02377e-05	0.000585189	0.557332	0.405846	1.71675	183	JRKL, BEX4, NSA2, PDRG1, PFDN2, MED30, RIOK2, RPL11, NOL7, SETD6, TUBE1, MSL3, RPLP2, TRMT10C, NDFIP1, PMPCB, CWC15, RPS29, USP16, KBTBD4, SLC25A38, RPL7, ZMYM5, SRSF1, RPS10, RPSA, HSPH1, KBTBD6, COQ5, RPL36A, RPS3, SARNP, RPL13, TRIAP1, PGBD4, PPWD1, ZKSCAN2, COIL, RPAIN, SAMD12, IMPACT, CSTF2T, NGRN, RPL39, CFAP44, EAPP, TTC30B, WDR36, C12orf45, DUSP12, EIF2S1, TTPAL, VRK1, ZRANB3, PIM2, MPHOSPH10, LINS1, JTB, CCDC136, MAPKAPK5-AS1, UXT, MAP1B, NABP2, HIRIP3, ATP5F1A, ACAD8
GSE17974_IL4_AND_ANTI_IL12_VS_UNTREATED_0.5H_ACT_CD4_TCELL_UP	4.07434e-05	0.000589027	0.557332	0.428317	1.74832	144	DNAJC14, ZNF101, PSMC1, PPCDC, LINC01521, TDRKH, MED30, PSMG3, NTMT1, RPL36AL, TCAF1, EEF1AKNMT, RAD51C, B2M, CPT2, DNM3, PTGR2, LINC01123, CASP4, PFDN5, EEF1D, RPL36, ALYREF, PSMA7, GTDC1, TARBP2, UBE2Q1, RTCB, CYP51A1, GPANK1, RPL23AP7, GVQW3, RPL13P5, LACTB2, TRMT12, RAD52, UBE2J1, ZCCHC4, VTI1B, GDE1, RPL5, MARVELD3, EIF2S1, BTG1, COX5B, DDT, RGS5, POLK, LMNB1, ALG1, FLAD1, LRRN2, HIRIP3, IGFBP1
GSE24142_ADULT_VS_FETAL_EARLY_THYMIC_PROGENITOR_DN	4.15089e-05	0.000594799	0.557332	0.40028	1.69419	184	PSMB10, DPP3, GTF2H2, AK3, PPP2CA, MVD, MRPS11, F2R, MRPL42, SDCBP, NMT2, AGFG1, NDUFS1, VDAC3, BEX2, ATP6V1A, MVK, SREK1IP1, MRE11, PSMD7, COQ7, OTUD6B, PCLAF, AURKA, PGP, DUT, TMEM167A, MRPS7, TXK, PNPO, MRPS33, RPL36A, CMPK1, PHB, LRRC59, MAGOH, MSMO1, PPIC, ASNSD1, BARD1, HCCS, GRB10, ARVCF, COPS5, NIFK, WDR36, ERP29, ABCB9, VRK1, DNAJC24, GCLC, TMEM60, YEATS4, SF3A3, MT1E, PSMD14, POLR2F, TGM2, CAP1, TRIM13, LYPLAL1, KLHL9, CNEP1R1, CHURC1, SYTL3, BASP1, DNMT3B, ZNF239, MRPL12, CIAPIN1, CCT7, PGM1, GOT1, ATP5MC3, SLC35B1, CA8, MAD2L1, PDSS1, IDH3A, EPDR1, PYCR3, PDAP1, BCAT1, RAB8A, SHCBP1
GSE17721_POLYIC_VS_PAM3CSK4_1H_BMDC_UP	4.13144e-05	0.000594799	0.557332	0.39749	1.69328	194	ENPP1, AKR1B1, RAB13, PSMB9, CASP1, GADD45G, CDC37L1, ALDH9A1, CBFB, RNF114, LTO1, MGAT2, THUMPD1, SLC25A46, NUDCD2, ZNF688, PABPN1, LUC7L2, TSR3, RFC1, CHCHD1, PGP, ZMYM5, DUT, MFAP1, FKBP7, TTF1, BPNT1, TCIRG1, SARNP, RECQL, HLTF, SERF2, SLC25A4, RRP1B, ZFP1, KYAT3, RPS15A, EIF4H, RPS11, EID1, DPH7, ARFGAP1, DNAJC5, ARGLU1, GYG1, C12orf45, DUSP12, HPS3, EED, OAS2, DCXR, METTL6, ELOF1, MEA1, TMEM140, SREK1, SLFN12, DDX49, NELFB, KLHL9, INO80E, FAM89B, C1orf43, TMEM223, SMIM14, EIF1AX, DNAJC18, RNF32, GPX1, BIRC2, TRPV6, PPIL4, FAM104A, SUDS3, EXOC8, KLHDC3, ARMC10
GSE40493_BCL6_KO_VS_WT_TREG_UP	4.16757e-05	0.000595437	0.557332	0.397448	1.69152	188	GPKOW, GNPDA2, CGNL1, RAD50, TPRKB, ZNF277, NMT2, CCT3, ERI1, DPH6, MRFAP1, N4BP2, FADS1, CFAP298, KATNAL1, TBC1D1, CFDP1, UROD, PABPN1, DLD, TSR3, APPL1, DHRS7, PSMD7, GUF1, SEC11A, CASP8, CEP170, FGD3, UBE2Q1, PPID, HSPH1, CUL1, ERGIC3, SLU7, RRP1B, IFT74, DYNC1LI2, DDX24, MRPS5, NFXL1, C9orf64, PJA2, PSMD4, FAM91A1, DDX31, RPAP3, PTPN11, RFXAP, EXO5, YME1L1, GLRA3, GCLC, MPHOSPH10, USP45, COPS8, THOC5, TFG, UBA6, CDK8, FOXO6, ATXN3, PRPF6, PSD3, PNPLA8, GPS1, CTPS2, NOD2, COPB2, UTP15, EIF4B, PPT1, TMF1, AGA, MRPL45, CCT7, CRBN, PTP4A2, SEL1L, TATDN3, GFM1, VPS41, FAM210A, DDX54, PJA1, TSNAX, ZWINT, MICU2, BOD1L1
GSE17974_0H_VS_72H_IN_VITRO_ACT_CD4_TCELL_DN	4.19271e-05	0.000597278	0.557332	0.391514	1.66565	191	COMMD8, DBI, NUDCD1, CCT4, EGLN3, PPCDC, LSM4, HCP5, DDIT4, CETN3, MRPL23, CORO1B, POLB, TMEM65, FADD, PDHA1, SMIM7, PGRMC1, ATP23, PPP1CA, DUT, DTYMK, PPID, SND1, HSCB, ELP5, ZCCHC17, PARK7, CHMP5, APOBEC3G, PRDX4, PHPT1, DNAH14, SAPCD2, KIF2A, RCC1L, ARMT1, NFXL1, C11orf24, FBXO22, MEAK7, COPS5, GBP2, IDH2, YARS2, MRPL17, TMEM263, MRPL18, NSD2, ZNF410, EED, HSPB11, MRPL35, SNX3, COX8A, DNAJC9, POLR3D, VDAC1, FEN1, EBP, DNAJC17, KTN1, KEAP1, TREX1, ARL6IP1, ATP5MC3, RNGTT, TK1, SFT2D1, GRK3, TRIB3, NEMP1, B3GALT4, DLEU1, PDAP1, BCAT1, IARS2, CKS2
GSE43260_BTLA_POS_VS_NEG_INTRATUMORAL_CD8_TCELL_UP	4.21105e-05	0.000598141	0.557332	0.390493	1.66252	193	GNPDA1, CTSL, DRAP1, NQO1, JMJD6, TSPO, PPARG, ZNF101, CYBA, UAP1, TIMM17A, HSP90B1, VDAC3, MRPL23, ETF1, SEC61B, UTP18, MYDGF, TBC1D1, EMC2, IBTK, PDIA4, C1orf216, SEC13, FICD, CD63, YBX1, RPN1, PSMD7, ATP6V0D1, ADRM1, PPIB, BLVRB, HEXA, HSPA5, GSTP1, SEC23A, RRAGD, PSMC3, FKBP2, POFUT2, FAH, NSMAF, P4HB, PIR, HRAS, GCLM, TCF25, SRSF3, HMOX1, PDIA6, BLOC1S1, NSD2, GCLC, SQSTM1, AFG3L2, HOMER3, GUK1, NUDT1, CALU, ELOB, BSG, UQCR11, UFD1, LHFPL2, MAPRE1, U2AF1, GFPT1, NDUFA1, KEAP1, ATG4B, SNAPC1, TMEM41B, PTS, KXD1, SLC39A7, HTATIP2, MCFD2, NHP2, GSR, RABAC1, RAN, CTSD, HDDC2
GSE44649_NAIVE_VS_ACTIVATED_CD8_TCELL_MIR155_KO_UP	4.33484e-05	0.000613934	0.557332	0.391362	1.665	191	SERPINA5, CLGN, PDXK, PIGR, TYMP, PAIP2, MGAT2, WDR55, LAPTM4B, STAT4, NTMT1, EIF2S2, RBM4B, CHORDC1, CFI, UTP18, MFSD1, NAMPT, CASP4, NBN, GNS, DCAF13, MRFAP1L1, RABGGTB, MFSD14A, RELL1, COPG1, P2RX4, ZRSR2, OSTC, GK, ARPC3, SLC3A2, FAM76B, WDR75, ZC3H15, NUP50, TAF1D, PEG10, IFRD1, SLBP, CHD1, TGIF2, TIMM23, RRS1, GCLC, CHKA, VPS29, USF1, ZBTB2, KPNA1, PUM3, RBM17, CNOT8, NIP7, FXR1, CMTR2, MAPRE1, TRAF1, DDX50, DNPH1, HDLBP, TCEAL9, RNF138, PTPN6, GSPT1, SNRPG, COX6A1, SBDS, AC118549.1, DDX21, APLP2, SLC20A1, CLOCK, LRRC58, CCDC115, GAR1, SNN, EIF5, IMP4, CGGBP1, RNF4, PSENEN, PGAM1, RPP14
GSE43863_TH1_VS_LY6C_INT_CXCR5POS_MEMORY_CD4_TCELL_DN	4.37709e-05	0.000618121	0.557332	-0.402801	-1.74861	149	SPRR3, SLC17A9, LRP1, CKB, WNT11, SIM2, PARD6G, ZFP36L1, ZNF385A, SLC11A1, KLF2, SLC8B1, GJB2, PDGFA, FNIP2, ADGRL1, SUSD6, ACAP1, TF, PLD2, GAB1, L1CAM, AMDHD1, CPA1, CSNK1D, TNKS1BP1, RGS2, LHX9, CCDC106, WDR13, NMNAT2, RGS10, PTK2B, PPP1R3G, EPB41L3, GDI1, PLCG1, ADAM8, DAPL1, HAL, ARRDC1, BICRAL, KCNQ1, EFEMP1, STK10, NFIC, RNF144A, BNC1, KHDRBS3, B3GNT7, GSG1, ADGRE5, XIST, MRC1, ZNF784, VSIG8, SP6, CCDC153, LAT2
GSE3982_DC_VS_NEUTROPHIL_LPS_STIM_UP	4.42014e-05	0.000622396	0.557332	0.399719	1.69182	184	PGD, NDUFS8, CXCL10, ZNF22, ALDH9A1, PRKAR2B, TPRKB, MRPS11, LPIN1, TMEM126B, LIPA, SRD5A3, IFI27, EIF2S2, NDUFAF1, RAD51C, APEX1, TMEM87A, RPL21, SLC25A17, MAIP1, TSR3, ATP1B1, ATXN10, SEC11A, MRFAP1L1, RPL7, UTP14A, PLGRKT, WDR61, RPL26L1, RIOX1, PECR, PRPS2, TRIAP1, LDHB, FAHD2A, SNRNP27, CDC23, PDHB, TTLL1, PPP1R7, RPL10A, ALDH5A1, ABCC3, C11orf24, RPS20, MAPKAPK5, MT1X, NIF3L1, SLC35A3, TOR3A, SMARCAL1, MRPL35, DNAJC2, FDX1, NDUFC2, GOT2, SLFN12, NDUFV2, NSUN3, UNC119B, CCND1, ZFP69B, ARL1, KEAP1, COPB2
GSE9988_ANTI_TREM1_VS_VEHICLE_TREATED_MONOCYTES_UP	4.49127e-05	0.00063059	0.557332	0.406569	1.71657	179	S1PR3, INSIG1, GNPDA1, CTSL, DAB2, SNUPN, HSPA9, MMP1, PPARG, TXNRD1, EGLN3, P2RY1, UAP1, CRADD, CEBPB, CSF1, ST3GAL6, ETF1, SRXN1, LINC00847, LRFN4, TBC1D7, RHEB, HOMER1, TMEM70, FERMT2, RIOX1, EIF4E, NAA50, RRAGD, RIT1, P2RX4, MT1F, LONRF3, DUSP3, MGAM, MAPK6, ADO, ATP6V1G1, SLC3A2, NSMAF, PNP, CCRL2, UBASH3B, CHAC1, CHSY1, TMEM217, MT1X, SLC26A2, ACSL3, NEU1, MT1E
GSE17974_1.5H_VS_72H_IL4_AND_ANTI_IL12_ACT_CD4_TCELL_DN	4.57171e-05	0.000638206	0.557332	0.391099	1.66388	191	CDK5, PSMB10, TTC30A, HEXIM2, DBI, PSMB8, PM20D2, ABHD10, MRPL11, TRAPPC5, NDUFAF1, RAD51C, CDYL, BAX, ZNF775, ATG7, STC2, CZIB, TRAF2, MCRIP2, MYO1B, HOMER1, ARPC1B, MRPS31, MRPS16, HLTF, PHB, PRDX4, EEF1AKMT1, THYN1, B3GNTL1, ACADM, DHX58, MRPS34, EIF3J-DT, OXSM, GBP2, HPDL, HPS3, RABEPK, MAGEF1, MAMDC4, ZSCAN30, NSD2, TBC1D31, ISCA2, NUDCD3, GINS3, SRI, POLR3K, GRHPR, PARVB, BRI3BP, PNPLA3, FUCA2, RDH11, ZNF821, HIRIP3, CENPM, SNAP47, PDE6D, KTN1, TBL1XR1, PIH1D1, DDB2, STYXL1, CDK2, ATP5MC3, DHX32, ACLY, IL10RB, NHP2, GATB, DDAH2, ARAP3, ZNF232, IPO11, HMGB3, ZNF343, BCAT1, ARPC5, FIGNL1
GSE17721_POLYIC_VS_GARDIQUIMOD_16H_BMDC_DN	4.67371e-05	0.000650581	0.557332	0.393319	1.67344	189	CDC42SE2, GNG2, HDHD2, SNX4, SMN1, SAMM50, DENR, TOMM7, SEC61G, HSD17B10, PSMG3, NOL7, ZNRD2, C2orf76, TAF13, DPH6, ATP5PO, CWC27, DCUN1D5, MYDGF, RPLP2, RPL24, TRMT10C, LYAR, PIGP, BCKDHB, SEC11A, PGRMC1, TMEM33, SIRPA, SRSF1, PSMC6, GRK5, COPG1, PDF, MSANTD3, TOP1, CAPRIN1, ACADM, C11orf24, RPL26, ATP6V0B, MRPS34, MRPS14, AP1S2, ANXA5, PTPN11, STUB1, SURF2, FBXO33, SUCLA2, CKLF, DRG1, MT2A, PFKL, PA2G4, HBS1L, MTFR1, PRXL2B, DNAJC9, UXT, NDUFV2, PPP2R3C, STOML2, SLF2
GSE27786_LIN_NEG_VS_CD8_TCELL_UP	5.18387e-05	0.000719539	0.557332	0.399242	1.69399	185	YIF1A, FDPS, DBI, SLC25A1, AK3, TPM2, PDGFD, EGLN3, PI4K2B, RCAN1, ANKRD49, SAMM50, TPK1, MRPL42, SSR3, LONP1, VDAC3, GALNT1, FADS1, NFAM1, GAB2, LYAR, TDRD3, CUTC, SCRN3, OGFRL1, HSPA5, ITPRIPL2, HLX, P2RX4, ZNF771, CUL1, TKT, LRRC59, MAGOHB, NDC1, CCDC40, P4HB, DCTD, HSD17B4, EXOC6, METTL15, SYTL4, PML, L2HGDH, DNAJB4, PRCP, TMBIM4, TGIF2, EXOSC5, ACSL3, AFG3L2, GSTM4, AKIP1, SMO, HIBCH, TRIM13, TIMM8B, MTHFD1L, CENPU, CCHCR1, METAP2, CDK2, CTNNA1, DNMT3B, EIF4B
GSE22140_GERMFREE_VS_SPF_ARTHRITIC_MOUSE_CD4_TCELL_DN	5.21821e-05	0.000722247	0.557332	0.404655	1.7134	182	PSMB10, PSMB9, IFI35, TNFAIP2, CLCN4, PSMB8, TAP2, CXCL10, HAX1, CXCL11, PRKAR2B, TYMP, IRF1, UBE2L6, RIDA, IDO1, PADI2, HLA-F, SCO2, HCP5, IFI27, TCAF1, CETN3, CSTF3, TRAFD1, DECR1, POLB, CASP4, LAMP3, DYNLT1, PSMA4, CTSH, PSME2, GRSF1, BTN3A3, INSIG2, DNAJC13, GBP1, GPX4, VRK2, TAP1, CUL1, TRANK1, JAK2, LGALS3BP, GK, KIF2A, ALDH5A1, BTN3A2, VOPP1
GSE41978_KLRG1_HIGH_VS_LOW_EFFECTOR_CD8_TCELL_DN	5.40697e-05	0.000746253	0.557332	0.40186	1.69989	183	NLGN1, PSMB8, TERF2IP, CHCHD2, IFIT2, CCDC43, IRF1, RPS26, RPS23, LSM4, RPL11, NUDCD2, RPS21, CHRNA5, NME2, WDR1, B2M, RPL24, RPS19, HMGB1, UQCRQ, TRAF2, RPLP0, SCAND1, RPL23, RPS29, PCLAF, RPL7, ATP5ME, PPP1CA, RPL27A, RPL22, RPS10, RPL7A, RPS3, RPL9, RPS15A, EIF4H, FAM49B, HSPA8, COX4I1, NFATC4, ZC3H15, RPL34, RPL39, DMD, RPL5, FBXO43, SUB1, SLFN12L, PRKAR1A, SMARCAL1, UBC, RPS14, MT1E, RPL18, POLR3K, UQCR11, COX6C, PPIA, DNAJC9, CAP1, AKIP1, RPS6, RPS18, EXOSC9, ATP5F1A, CENPM, BMF, CTCF, EEF1G, TRIM26, RNF187, KXD1, ERCC5, DEK, ATP5MC3, RPS3A, APLP2, RPL19, RPS9, FEM1B, RPLP1, KCNN2, ZNF281, PHF20L1, TRIM37
GSE10239_NAIVE_VS_DAY4.5_EFF_CD8_TCELL_DN	5.43964e-05	0.000747445	0.557332	0.392323	1.67074	192	GNPDA1, PRELID3B, GABPB1, CRELD2, CASP1, SQLE, HLA-A, APOO, TIPIN, TEX30, RILPL2, DECR1, GEMIN2, SEPHS1, SEC13, SAP30, MLEC, LRP8, COQ7, PSAT1, PGRMC1, PCLAF, DUT, WDR61, DESI2, PSMA5, CKS1B, HMGB2, ARL6, DYNC1LI2, LACTB2, MAPK6, MAGOHB, NDC1, DDX39A, BARD1, UCHL3, COPS5, TMCO1, SERPINB9, MANF, RANBP1, MRPL18, RCC1, RFC4, NEDD1, NUDT1, MT1E, ALG10, PARPBP, EHD4, LMNB1, PRIM1, DOC2A, FEN1, PPIL1, RFC5, FAM185A, DYNLL2, ERH, SELENOI, LRR1, NRAS, PMVK, TK1, MAD2L1, RAD51, PLSCR1, RAN, PDSS1, ALDH7A1, CASP7, TRIM37, FIGNL1, PRMT1, PTGER2, NUDT5, RFC3, PLIN2
GSE4748_CTRL_VS_CYANOBACTERIUM_LPSLIKE_STIM_DC_3H_DN	5.49939e-05	0.000752613	0.557332	0.401141	1.69685	183	TMEM126A, RCN1, NDUFV3, CHCHD3, SCPEP1, MRPL11, EIF2S2, ETF1, BAX, MYDGF, SORBS1, DNAJC19, NAMPT, ORC2, GBP4, COQ7, NIT2, TCEAL8, PSAT1, CFAP410, NDUFB6, NDUFAB1, NAA50, PFDN1, MRPS18A, ADSL, CHST14, MRPS36, NDUFC1, SLC25A4, PRDX4, TPCN2, THYN1, ASL, TIMM22, PDCD5, CUL9, EID1, MRPS14, COPS5, ANXA5, GBP2, PSMB6, SERPINB9, SLC39A14, CFB, TIMM23, YIF1B, EMC7, GRHPR, BSG, COA7, UQCR11, POLK, DNAJC2, RPS27L, TNFSF10, GTF2F2, SHMT2, RPN2, TNFRSF9, ANAPC11, METAP2, GNL3, BASP1, RETSAT, MRPL45, WASHC5, WDR18, GOT1
GSE18893_TCONV_VS_TREG_2H_CULTURE_UP	5.79845e-05	0.000791318	0.557332	0.402232	1.69793	180	TNIK, HOXB4, PAQR8, PQBP1, FUNDC1, ZNF572, DNAL1, TENT5A, PI4K2B, GADD45G, LIAS, MPP5, CYB5A, FAM177A1, ALKBH7, RRP36, SPATA2L, RASSF8, MRPL41, PRELID2, PFDN5, GAB2, TGFBI, MRPS6, TMEM160, ATP5F1E, PDHA1, BBX, MRPL19, CCDC113, C12orf43, REXO4, ACO1, RASA1, ZNF771, PGM2, BEX3, TPCN2, MGAM, COX4I1, TTC33, ZBTB18, CHCHD7, ANKMY2, PHF6, CCNDBP1, NAXE, ACSL3, CASP6, IL15, ZBTB2, NBEA, DUS3L, OMA1, RABEP2, UXT, SREK1, GKAP1
GSE19825_NAIVE_VS_IL2RALOW_DAY3_EFF_CD8_TCELL_DN	5.82833e-05	0.000793174	0.557332	0.386912	1.64728	193	CCDC85B, JMJD6, GADD45G, SQLE, SLC39A8, NOP58, SEC61G, RMDN1, NDUFA6, TRAPPC5, RAD51C, BAX, PRMT6, HAUS3, ATP5MG, CASP4, ORC2, PMPCB, CHMP6, BNIP1, SAFB2, CHCHD1, LAMTOR4, COX20, RCE1, PGP, UBE2V2, C8orf33, LRWD1, ZBTB22, CLCC1, VPS36, NDUFAB1, EIPR1, SMCO4, DBT, FRRS1, PROCR, POLR1B, HIKESHI, IFIH1, GRK6, EXOC6, SLC39A10, EIF5A2, GTF3C6, SLC39A14, SAYSD1, SMDT1, NECAP2, PDCD2, ING3, ASB2, HINT3, SREK1, GNAI2, PAOX, FAM92A, APLF, GDPD5, PRKRA, PHIP, GLRX2, SPG7, HMCES, DUSP19, ATXN1L, CWF19L1, PRDX1
GSE3720_UNSTIM_VS_PMA_STIM_VD2_GAMMADELTA_TCELL_UP	5.95901e-05	0.000806452	0.557332	0.406591	1.70388	167	DPP4, LAP3, PSMB8, EEF1A1, RAD50, TENT5A, EIF3M, RPS26, NOP58, THUMPD1, RPS12, ACOT13, COTL1, RPL30, RPL24, MAP4K4, EEF1B2, RPLP0, RPL36, RPL23, TOMM70, PSME2, NACA, PSME1, ERAP1, EIF3C, RUVBL1, RPS10, RPSA, SND1, ATP5PB, RPL36A, RPS3, METTL27, RPL37A, RPL10A, RPS27, RPS20, TAF1D, RPL39, FAU, RALGPS2, RPL23A, CMC1, RPL4, TCP1, EVL, RPL18, ADPGK, CTSS, CCT5, SELL, MPC2, C1QBP, TFRC, HSH2D, ETFBKMT, BICDL1, MTHFD1L, YRDC, GNL3, USE1, PAICS, IFI27L2, GEMIN6, WWP1, POLR3E, TRIM59
GSE2405_HEAT_KILLED_VS_LIVE_A_PHAGOCYTOPHILUM_STIM_NEUTROPHIL_9H_UP	5.9442e-05	0.000806452	0.557332	0.391498	1.6657	189	SAR1B, PSPH, GTF2H2, MYL6, PPCDC, SSBP1, CREBZF, CDC37, C11orf58, IFI27, CD1D, ETF1, DNAJB6, ATP5MG, SNHG6, ELOC, CANT1, VMP1, CWC15, FIBP, PSMA2, POLR1D, MRPL33, NMT1, ATP6V0D1, TRAPPC2L, TBCA, PSMC3, GHITM, DNAJB11, SIKE1, ADH5, MPST, LTA4H, SNRNP27, PDHB, DDX24, MAGOH, ADI1, ASNSD1, GRK6, ABRACL, ANO10, PSMD4, SEM1, MANF, CMC1, EXOSC5, PRPF40A, COX6C, ING3, MCOLN3, ZNF205, IFRD2, LETM1, LSM7, TUBA1A, RNF166, COPS2, PPP4R3A, USE1, SNRPG, UNC119, ARL6IP1, COX6A1, RNGTT, LASP1, RASGRP2, UBXN6, HGS, YIPF4, SF3B6, CTSD, HDDC2, STK26, TRMT112, HAUS2, C5orf34, HNRNPAB, PSENEN, HHAT, PGAM1, SDHD, RPP14, BTF3, AKR1A1, SGK3, HNRNPC, TTC39B, OXCT1, ARPC5L, APEH, ARL5A, YWHAH, SART3
GSE45739_NRAS_KO_VS_WT_ACD3_ACD28_STIM_CD4_TCELL_UP	6.03495e-05	0.000814467	0.557332	0.391111	1.66405	189	DIMT1, PRELID3B, RAB18, CBFB, SPRED1, PIM3, TIMM17A, TOX, MSC-AS1, SRPRB, KIF21B, TEX30, STAT4, QTRT2, CCT6A, DNAJA3, IMPA1, TLCD1, PHF5A, TRMT10C, ZNF330, HSPA1A, MRPS6, LYAR, MCRIP2, TFAM, LRPAP1, TMEM70, CCT8, RRP15, UTP14A, HSPA5, ATG101, DDX19A, HNRNPF, TXNDC17, NETO2, ZEB1, ADO, CRLF3, NUP58, DDX39A, ABHD3, ING5, RPP40, BZW1, FBXO30, EIF2S1, TWF1, SLBP, DRG1, RRS1, GUK1, NMD3, NFKBIZ, NUDC, PUM3, TRNT1, POLR3K, SCD, NIP7, WDR12, ZNF48, HILPDA, LIF, SRSF7, BCCIP, MTHFD1L, C1orf109, COPRS, GEMIN6, RPF2, LTV1, STIP1, MFNG, PDSS1, NAB2, IDH3A, TRIB3, GAR1, PJA1, ZHX1, FIGNL1, GNPNAT1, GATAD2A, ZNFX1
GSE40273_GATA1_KO_VS_WT_TREG_UP	6.0559e-05	0.000815037	0.557332	0.399185	1.69722	187	SAR1B, CYB561D2, PIGK, DTWD1, TXNDC15, ALDH9A1, PSMC1, ADA, APOO, C11orf58, TMX1, HSP90B1, EIF2S2, DNAJA3, ATP5PO, TUBE1, MYDGF, SIVA1, UTP6, MLEC, VMP1, COQ7, NDUFA5, ATP5ME, INPP1, CDV3, ZMPSTE24, ARSB, PNPO, OSTC, CKS1B, LGALS3BP, NUDT4, PREB, NDUFB9, SLC39A11, MRPS14, TBL2, TMCO1, MANF, DESI1, TIMM23, AVEN, SMDT1, SRP9, NDUFB2, EMC7, NBEA, UFM1, GOT2, DMAC1, IQCB1, SPCS3, HDLBP, HSPA13, SEC61A1, EIF2B1, CCDC134, NCEH1, IGSF8, TMEM41B, EIF1AX, DAD1, SLC35B1, MSRB1, TMTC4, MAD2L1, NDUFS6, SLC43A3, SCFD1, ALDH7A1, RNASEH2B, TEDC1, CKS2, KCNN4, ATP5MC1, NUDT5, NUP43, RPA2, CIP2A, ERN1, MNS1
GSE37532_TREG_VS_TCONV_CD4_TCELL_FROM_LN_UP	6.2547e-05	0.000839474	0.538434	0.390214	1.66079	190	MMADHC, LAP3, RAB5IF, PRELID3B, TXNRD1, C8orf76, NOP58, IDO1, THUMPD1, WDR55, C11orf58, CCT3, TIMM10, HSP90B1, RBM8A, WDR3, AEN, CCT6A, EEF1AKNMT, CFAP298, DUS4L, MRPS6, MCRIP2, EEF1D, PHGDH, HSPD1, PECR, C7orf50, ELP5, ADSL, RRP1B, POLR1B, RCL1, FAH, KYAT3, MAGOHB, AIMP2, WDR75, SURF6, ZC3H15, NIFK, WDR36, C12orf45, PUS7L, SURF2, MPHOSPH10, CCDC58, GART, DDT, DNAJC2, HDGF, ECI1, ECSIT, CHCHD4, SAA1, C1QBP, SHMT2, SLC19A1, CLNS1A, DANCR, MRPS18B, ZNF239, POLR3E, LZIC, EIF2B3, MED22, PLSCR1, SNHG32, IDH3A, GAR1, PRMT1, NUP43, ZDHHC23, RPP14, WDR46, EXOSC7
GSE12198_CTRL_VS_LOW_IL2_STIM_NK_CELL_DN	6.3072e-05	0.000844194	0.538434	0.390709	1.66234	189	MTIF2, TMEM126A, BIK, RPP25L, AIP, CCDC43, PAGR1, RCAN1, DDIT4, NAA35, SCYL1, NUDCD2, TAF13, MKRN3, MRPS23, POP5, MRPL41, CDC26, TMEM101, TSR3, SYP, OTUD6B, COMMD9, ERAP1, MRPL28, PYCR1, REXO4, COQ5, EGFL7, SLC25A4, POFUT2, SRP54, ARL6IP4, TOMM40L, HSPA8, CTTN, IL15RA, LBH, SOD2, GCLM, PTPN11, MED28, RTN4IP1, LCP1, ETFA, WBP4, OCIAD1, NDUFA10, BET1, CIAO2B, NMD3, THNSL1, MRPL49, ADPRH, LMNB1, DYRK3, GLO1, ELMO3, NELFB, HEMK1, U2AF1, HDLBP, RRP7A, IMP3, C3orf38, UFC1, COPS2, TXNRD2, SNRPG, GPX1, GLMN, CPOX, MED11, UBE3C, SCFD1, NAB2, BABAM1, PSMD13
GSE16755_CTRL_VS_IFNA_TREATED_MAC_DN	6.34657e-05	0.000847137	0.538434	0.398457	1.69412	187	PSMB9, NMI, LAP3, IFI35, GFPT2, PSMB8, CXCL10, TENT5A, CXCL11, ADA, RNF114, IRF1, SYT12, IDO1, RBM43, ISG15, TEX30, STAT4, SOCS3, TNFAIP8, TRAFD1, PSMA6, DNAJB6, MAD2L1BP, NLRC5, SAMD9L, NBN, DDX58, LAMP3, DYNLT1, BCL2L13, IFI44, PSMA2, NUB1, ATP2B1, OAS3, GBP1, HERC6, PPP4R2, ASH1L-AS1, JAK2, ZC3HAV1, GK, IFIH1, GUCY1A1, DTX3L, SSB, HAPLN3, TRIM21, ABTB2, DHX58, TNIP3, SLC2A6, SOD2, GBP2, PML, SERPINB9, PPM1K, MSC, CFB, OSGIN2, APOL3, EIF2AK2, IL15
GSE39864_WT_VS_GATA3_KO_TREG_DN	6.57945e-05	0.000873435	0.538434	0.393425	1.67597	194	RNASEH2C, CLCN4, RAD50, ALDH9A1, C6orf62, MRPL42, CYB5A, HPGD, CARD19, LSM4, ACOT13, KANSL2, FADS1, SELENOK, HAUS3, UROD, UQCRQ, TMEM160, CYB5R4, ATP5F1E, MLEC, BCKDHB, NDUFA13, LAMTOR4, PPIB, GRSF1, SLC1A1, LRWD1, TMEM141, RELL1, ROMO1, RPL7A, FUT8, CASP9, ALG5, SLU7, MRPS36, SLC25A4, PRDX4, PHPT1, DCTN3, ANG, ACADM, MRPL24, PKIG, FAU, FAM13B, PCK2, XPOT, ABCB8, C12orf57, DRG1, NAXE, SQSTM1, PMM1, SRP9, VAMP8, UQCR11, BPHL, NDUFA8, ANAPC5, DHRS3, GALK2, RPS18, GLO1, MRPS24, FAM89B, ARL1, TMEM223, CDK2AP2, RNF166, USE1, COPRS, RPF2, KPNB1, PTP4A2, ACLY, AMMECR1L, TSC22D1, APLP2, SKIV2L, IPO11, ATP5PF, RUFY1
GSE43955_10H_VS_60H_ACT_CD4_TCELL_UP	6.68835e-05	0.000883294	0.538434	0.398841	1.67531	173	RNASEH2C, IFIT3, DPP3, GPR37, PSMB8, CCT4, SUGT1, CYBA, ZNF22, GMPPB, FAM20C, ALDH9A1, LSS, DYNC1I1, P2RY1, DHODH, CRYZ, PSPC1, ATP9A, ATP6V1A, ETFB, ISOC1, FIBP, BCKDHB, SART1, ADRM1, RPL35A, AMACR, RUVBL1, PSMC3, COPG1, ERGIC3, PROCR, MPG, TRIM11, ANXA5, ATP5F1C, C12orf57, RRS1, SQSTM1, PPP2R5A, NEU1, SRP9, NANS, UQCR11, BCAS3, GKAP1, GRIK2, MRPS24, GPN3, GFER, EPHX1, TBL1XR1, TBC1D22A, BRD8, COMTD1, PLEKHB2, RTN1, MRPS18B, PRDX1, PES1, AFF4, APLP2, MTREX, DDAH2, ARAP3
GSE7509_UNSTIM_VS_FCGRIIB_STIM_MONOCYTE_DN	6.68998e-05	0.000883294	0.538434	-0.394434	-1.74022	171	BRWD3, PBX3, SH3PXD2A, PRDM2, HAP1, DMTF1, PDE4A, VWF, GPHN, MBD6, FBRS, ALS2CL, TEAD1, NFAT5, NCOR1, ZNF655, IFFO1, CNTRL, PLA2R1, ANXA9, CRTC2, ATP9B, TRAK1, BAZ2A, RORA, WNK1, C2CD5, PHC3, IVNS1ABP, OGT, ELK4, RAF1, FCHO2, DDX42, RUFY2, SCAPER, MEIS2, MAU2, GBP6, STXBP5, TET2, ZC3H7A, FMN1, MAP3K4, NAV1, MICAL3, KLC1, APPL2, IFT140, SORBS3, ITPR1, TRUB2, HPS1, C2CD3, ZER1, GTF2IRD1, ARAF, XIST, DISP1, CHD9, ZNF236, SMTN, KIAA1109, ASXL2, STX3, NCAPD2, TNRC6A, EPS15L1, TUBGCP3, FAM160B1, KDM3A, CCDC77, TTLL4, MCOLN1, IKBKB, TAZ, TIAM1, EDC4, NXF1
GSE3982_NEUTROPHIL_VS_NKCELL_DN	6.87543e-05	0.000902887	0.538434	0.398523	1.68496	181	PGR, AKR1B1, RCN1, MRPL40, DTWD1, CDC37L1, LSS, LPIN1, BAG2, F2R, CYB5A, PRMT2, CRYZ, FDFT1, STAT4, PURA, TGFBI, CDKL3, RIOX2, SMIM7, ABCF2, RPL35A, NFU1, HEXA, RUVBL1, C17orf75, VHL, TXK, CCNC, LONRF3, RPL13, MYBL1, SNRNP27, APBA2, KIF2A, SSB, PPP1R7, P2RX5, NDUFB8, AIMP2, TNPO3, SPATA20, MRPL17, LRP5L, DCTPP1, SCP2, LINS1, BET1, PPOX, FDX1, TRIM44, HIRIP3, STOML2, CENPM, ACAD8, MBD3, CBR3, POLDIP2, RPN2, C1orf35, NAE1, CDK2, FBXO21, PAICS, POLR3E, MRPL12, IL27RA, ELF3, NENF, TMED1, DARS2, EIF2B3, NHP2, UBE3C, RAN, AIMP1
GSE17721_POLYIC_VS_PAM3CSK4_24H_BMDC_DN	6.92793e-05	0.000907335	0.538434	0.395861	1.67964	185	GNG2, PLCB4, PIGK, CCT4, ANXA6, LSS, FAM174A, PIM3, MRPL11, HSP90B1, GSS, CCDC107, DYNLT3, SRP19, SEC61B, MFSD1, CNPY2, DNAJB6, UGGT1, RIOX2, RPL7L1, OTUD6B, ACTR6, RPL27A, FMC1, ZMPSTE24, EIF4E, MFSD14A, ARMH4, MAP2K6, DERL2, LRRC59, RPL37A, SNX18, MSANTD3, GK, PREB, KIF2A, RPS15A, ARMT1, C11orf24, SEM1, MRAS, B3GALNT1, BLVRA, SWI5, AZIN1, BET1, NDUFB2, PUM3, GRHPR, HBS1L, PRXL2B, SERBP1, PRRC1, NDUFV2, PPP2R3C, CHURC1, ARL1, TCEAL9, PBXIP1, TMEM134, SLC19A1, APPBP2, LAGE3, DNAJC18, MRPL45, SMIM30, ATP5MC3, MAD2L1, YIPF4, RABAC1, CLPB, NAB2, TAF9, CHAC2, PRIM2, ERRFI1, IMP4, MRPL48, CP, TFB2M, DACH1, ALDOA, NDUFB10, RNF19A, PMPCA, ADAM9
GSE6259_DEC205_POS_DC_VS_CD8_TCELL_UP	7.06251e-05	0.000922482	0.538434	0.401954	1.69709	179	CAT, DRAP1, PSMB9, GLRX, TSPO, NMI, PSMB8, CYP39A1, PRKRIP1, AIP, LMO2, MYL6, TTC7B, UNC93B1, BIN1, ADA, EIF6, RPS23, EIF3H, ATG3, SCYL1, RPLP2, UQCRQ, POLR1D, UGP2, TBCA, OGFRL1, PARK7, MRPS33, METTL9, RDM1, NUBP2, MRPS26, CLP1, COX7A2L, PNP, DNAJC7, ATF4, CALM1, COMMD7, NIPSNAP1, TMEM128, BLVRA, PRCP, TUFM, FAM53A, GABARAPL2, GTPBP2, BRK1, MID1IP1, OMA1, NECAP2, RAB28, AKIP1, GNAI2, EMC4, LBR, TRAF1, SKAP2, TUBA1A, CCDC134, C3orf14, SMIM14, TP53I11, JPT1, POLD4, FIS1
GSE17721_CTRL_VS_CPG_24H_BMDC_DN	7.28422e-05	0.000948897	0.538434	0.405009	1.70271	175	TUB, SAR1B, PSMB9, MMP1, PSMB8, RPE, TXNDC9, MRM1, TP53RK, TPRKB, MTERF4, PTN, SYT12, MRI1, TOX, RAD51C, GEMIN2, ELOC, PNPT1, NEK6, MYO1B, MUTYH, RBMX2, MRFAP1L1, NUB1, ZNF639, PACRGL, TMEM167A, PEX19, LRRC59, IFT22, PREB, MAGOHB, TTLL1, MYL9, PSMD4, SS18L2, ZCCHC10, TLL2, RNF20, PEX2, RCC1, ZBP1, NUDC, TCP1, SRSF9, NBEA, POLR2K, SLC25A53, PTPN4, POLR2F, TMED3, BLOC1S6, ZNF821, TP53BP1, RDH16, SKAP2, TUBGCP5, KRT32, TMEM115, ZNF276, RPF2, SUGP2, THAP7, MRPL12, PI4K2A, THBS4, MTF2, STIMATE
GSE17721_LPS_VS_CPG_4H_BMDC_DN	7.41239e-05	0.000963018	0.538434	0.394891	1.67552	185	SPATA13, NFE2L3, ARSI, PTCD2, CCDC47, EGLN3, TMED7, ZNF22, SQLE, SHISA2, LSS, PCBD2, THUMPD1, MRPL11, NUDCD2, DNAJA3, SRXN1, PHF5A, DNAJB6, PEBP1, LAMTOR2, MRPL41, ATG5, RFC1, SEC11A, RIBC1, PLGRKT, DTYMK, ACO1, HSCB, IPP, ATP5PB, ADH5, CHMP5, TRIAP1, PDF, LACTB2, MICOS13, CHMP1A, TTLL1, C9orf64, HINT1, MRAS, CCDC117, XPOT, RNASE4, SMARCAL1, LSM1, EMC7, SRSF9, OMA1, TMED3, UXT, C14orf119, POLR2D, CDK2AP1, GCDH, TYSND1, UQCC2, EIF1AX, DNAJC18, UTP11, ACP2, MSRB1, NINJ1, MCFD2
GSE28726_NAIVE_CD4_TCELL_VS_NAIVE_VA24NEG_NKTCELL_DN	7.52051e-05	0.000974466	0.538434	-0.397201	-1.74042	162	MXRA8, CA11, NXPH4, UTRN, DGKA, TBX19, ZNF8, ARHGAP4, PRDM1, KLF5, SIK1, PCDH7, ARTN, ZFP36L2, LTB4R, SETD1B, CDC25B, MST1L, PLCD1, SORL1, ACAP1, PPARD, CYP2D6, MCC, SEC31B, FAM168A, SIT1, SRPK3, CYP4F12, ERICH1, AFDN, PLXNA2, PIAS3, CORO1A, DLG5, ADD3, CIZ1, MUC1, PCOLCE, TUBB2A, ABR, AREG, TRAF3IP2, NUMA1, CYP3A5, AQP5, SORBS3, P2RX1, OPTN, GLS2, SLC2A3, MYO9B, FGFR1, C2orf72, TBX1, OCRL, SMAGP, IKBKG, MAD1L1, NINL, BCL11A, MAP4K2, DLGAP4, RGS9
GSE27786_LIN_NEG_VS_MONO_MAC_UP	7.75417e-05	0.00100208	0.538434	0.383753	1.63382	193	INSIG1, PAQR8, GOLM1, RRP1, LAP3, GNPDA2, MCAT, PI4K2B, PTRH2, LIAS, ZMAT2, ALKBH7, UBE3A, SRFBP1, HMGN3, RPL22L1, RPL24, HAUS3, SNHG6, C8orf37, RPUSD2, SACS, PSMA4, TMEM70, AMACR, TDP1, REXO4, WDR61, DTYMK, REPIN1, TRIM27, DDX19A, SMCO4, RSL24D1, IK, IFT74, SH2D4A, ADI1, TELO2, CSGALNACT1, ZC3H15, HRAS, METTL15, GTF3C6, NIPSNAP1, CTU1, DRG1, ECI2, KLHDC2, XRCC5, STEAP3, THNSL1, PFKL, FXR1, CHURC1, DNAJA4, SRSF7, BORA, ARFGAP3, MYO5C, YRDC, CEP290, DYNLL2, COPRS, GATA3, LTV1, IFT27, NPEPL1, MTREX, PSMA3, IPO11, PUS3, RMND1, USP15, TRMT2A, IARS2, DAP3, RPP14, NDUFA12, MNS1, GLT8D2, EARS2, NDUFS3, UBR7
GSE3982_MEMORY_CD4_TCELL_VS_TH2_DN	7.79996e-05	0.00100268	0.538434	0.394487	1.67724	187	CCDC85B, COX17, ACAT2, PRDX3, SERPINE2, CA2, SQLE, PPCDC, PFDN2, SLC16A3, RMDN1, TIPIN, ENY2, EIF2S2, RAD51C, ATP9A, GGCT, PDIA4, CDK7, TMEM70, PIP5K1B, PYCR1, ATG101, AHCY, EMC8, MTMR2, GSTO1, XRCC6, CKS1B, CALML4, ADO, COMMD3, RCC1L, CAPRIN1, PSMB6, NASP, BZW1, SLC39A14, CCT2, ALDOC, DCTPP1, XRCC5, CALU, PUM3, HSPE1, PSMD14, SLC25A32, PA2G4, POLR2K, SCD, FH, VDAC1, NDUFS4, FEN1, GPN3, SNRPD1, LIF, RRP7A, CENPU, PSMB5, SNAPC1, SDC4, CDK2, CTNNA1, NUDT21, GTF2A2, MRPL12, CCT7, STIP1, CPOX
GSE18893_CTRL_VS_TNF_TREATED_TCONV_24H_UP	7.78154e-05	0.00100268	0.538434	0.390087	1.66019	188	FZD4, DPP4, APIP, DPP3, BEX4, NSA2, CCDC59, ATG10, GRPEL2, TENT5A, GABPB2, ZMAT2, HMGN3, CPSF2, TMX1, C2orf76, DNAJA2, SETD6, RASSF8, TMEM87A, TUBE1, CHCHD10, SETDB2, TNPO1, ELMOD3, DDX28, MIS12, MRPS16, PHETA2, ACTR5, CHST14, PARP8, JADE1, SNRNP27, ANAPC10, RPAIN, RPL31, STAU2, TTC33, HRAS, METTL15, PTPN11, ZNF653, NPHP1, GPD1L, ZNF438, ETFDH, C11orf95, PPIA, LIX1L, MTFR1, BPHL, ATMIN, CEBPZ, B3GALT6, NELFB, LETM1, LSM7, TCEAL9, C22orf39, EIF2B2, TTC32, YRDC, JPT1, TRAPPC6A, TANC2, SMIM30, SLC35B4, ACLY, AC118549.1, CISD1, MRPL10, FPGS, C12orf4, SCFD1, ZC3H7B
GSE12845_NAIVE_VS_DARKZONE_GC_TONSIL_BCELL_DN	7.84994e-05	0.00100645	0.538434	0.391921	1.66956	194	PSMB10, RGS16, PSPH, FDPS, COMMD4, DTWD1, RTF2, CRELD2, PSMC1, PSPC1, PDHX, TEX30, RPL36AL, GSTK1, ANP32A, P4HA2, CFAP298, DNAJB6, EMC2, LAMTOR2, SMIM7, BCL2L13, PSMA2, SART1, GTF2E1, CDK7, RASGRP3, PSMA7, MTERF3, RBM4, UGP2, FAM50B, RUVBL1, DTYMK, AGPS, MDH1, HIKESHI, PREB, TOP1, DDX23, PSMD4, UCHL3, RAD17, COPS5, IDH2, NASP, BCAS4, MRPL16, DCTPP1, TMEM186, DNAJC8, POGK, PDK3, UBA6, NECAP2, SERBP1, UBXN1, RBMX, CNOT8, ECI1, EMC9, NFYB, GDPD5, CYC1, EIF2B2, GCDH, PSMB5, POLDIP3, DAZAP1, LAGE3, CLIP2, TST, CCT7, PGM1, MTREX, REEP5, UBE3C, PIGV, INTS14, EMG1, GMPR2, RMND1, CCND3
GSE3982_NEUTROPHIL_VS_BASOPHIL_DN	7.89182e-05	0.00100916	0.538434	0.393764	1.66661	184	CHPT1, DPP3, EEF1A1, UAP1, CRYZ, MMD, TMSB10, SRP19, GGCT, MAIP1, RHEB, SOD1, YBX1, RIOX2, FIBP, PSMD7, POLR1D, NDUFA5, NFU1, RPS27A, NDUFAB1, DSCC1, CCNC, PNPO, FUT8, ADSL, DNAAF2, DUSP3, TCEA1, RCL1, SNRNP27, THYN1, SSB, ASTE1, IMPACT, P2RX5, PNP, GRPR, MEAK7, MAPRE2, RAD17, HINT1, GRB10, BACE2, KANSL1L, DUSP12, UQCRC2, OSGIN2, RITA1, UBB, GCLC, RPL4, RPAP2, HOXA9, RFC4, XPO1, MTRF1, PPIA, FDX1, SERBP1, POLG, CUL2, TRIM44, AC139530.1, C1QBP, GPN3, SLF2, POLR2G, ARL1, RPN2, METAP2, C1orf109, FBXO21, BHLHE40, AGA, MGST3, RNFT1, DARS2
GSE20198_UNTREATED_VS_IL12_IL18_TREATED_ACT_CD4_TCELL_DN	8.14118e-05	0.00103832	0.538434	0.383741	1.63258	191	COX17, RGS16, CREG2, NSA2, RNF181, CCNG1, HAX1, MRPL46, GLIPR1, SAMM50, MRPL42, WDYHV1, SELENOS, ZMAT2, NOP58, RAD51C, TAF13, DCUN1D5, SLC9A9, ADCK1, HAUS3, EMC2, C1orf210, SPSB2, TMEM160, SAP30, PXDC1, SEC11A, SCRN3, COX11, REXO4, WDR61, PTPA, TRIM27, ZCCHC17, ERGIC3, UNC45A, DNAJC12, SERF2, TELO2, JMJD4, TRIM21, DCTD, ATF4, DNAJB4, ZBTB3, ALDOC, SUB1, YIF1B, COX6C, NBEA, FGF13, GNL1, AFG1L, ZC2HC1A, NDUFS4, C1QBP, ALG14, ABCB1, UTP15, ERI2, AKAP12, GNL3, CAAP1, BASP1, ZBTB9, AARS2, RABL3, ARL6IP1
GSE45365_CD8A_DC_VS_CD11B_DC_DN	8.57455e-05	0.0010879	0.538434	0.389139	1.65616	188	TERF2IP, TBC1D16, PCOLCE2, SHISA2, CBFB, UAP1, RIDA, CPNE3, KBTBD11, TATDN1, HOXA5, AEN, SLC30A5, RPL39L, TBC1D7, POLB, PKIA, C16orf87, DCAF13, COX20, TRAPPC2L, TMEM208, SLC1A1, UBE2V2, C2orf74, UFL1, DERL1, TMEM141, EMC8, HSPH1, EBAG9, NSMCE2, MRAP2, LACTB2, ZKSCAN2, CHMP1A, TENT4B, ACADM, MSMO1, ADI1, PPP5D1, HSD17B6, MMAB, AP1S2, TCF25, IDH2, NQO2, C16orf91, TMEM14C, SAYSD1, ETFA, RNF8, HOXA9, LYRM1, CIAO2B, POLR3K, COX6C, SRRM2-AS1, SUCLG2, BBS2, CHCHD4, DUXAP9, PPIL1, DNPH1, C1orf43, CASK, NAE1, IQCG, C3orf14, ST6GAL1
GSE7509_DC_VS_MONOCYTE_DN	8.66139e-05	0.00109606	0.538434	0.398508	1.67721	174	SEC14L2, IFIT3, CD47, PSMB9, GLRX, TSPO, OLR1, IFI35, CXCL10, TK2, ADA, CYB5A, HTRA3, USP18, GALNT1, ZNF688, PWP1, SRXN1, CASP4, MAIP1, MTDH, PSME2, STAT1, TAP1, TPM3, LGALS3BP, PROCR, ZBED3, MAGOH, RWDD4, IFIH1, RGS14, RAP1GAP, MX2, PNP, SLC7A11, CCRL2, SOD2, GCLM, ATF4, GBP2, NOTCH4, RANBP1, C1orf52, NUP35, SAYSD1, ECI2
GSE1460_NAIVE_CD4_TCELL_CORD_BLOOD_VS_THYMIC_STROMAL_CELL_DN	8.71249e-05	0.00109967	0.538434	0.38321	1.63032	191	CHPT1, PGD, MMADHC, RAB5IF, CHMP2B, DTWD1, CRELD2, SIL1, RCAN1, CHCHD3, MRPL42, RHOBTB1, RIDA, SRPRB, SLC25A46, MFSD1, GGCT, UGGT1, IBTK, ELOC, RHEB, SEC13, ATG5, DHRS7, SLC35A5, UBE2V2, FKBP3, GSTP1, ZFAND1, HYI, RIT1, PPCS, ZBED8, THG1L, PDCD5, P4HB, POLR3B, NGRN, TTC33, COPB1, RAD17, EDNRB, IDH2, ZNF282, WDR45B, ATP6V1H, IFRD1, DUSP12, MT1X, ETFA, MT2A, DYNC1I2, GMPS, PGGT1B, MRPL35, SLC25A32, SCAMP1, PPIA, HBS1L, RPS27L, GNAI3, FGF13, STAM2, SCD, RAB1A, VDAC1, GPALPP1, LRP12
GSE360_HIGH_DOSE_B_MALAYI_VS_M_TUBERCULOSIS_DC_DN	8.76889e-05	0.00110393	0.538434	0.402691	1.68754	167	PSMB10, CTSL, GLRX, OLR1, DBI, TNFAIP2, ADAM19, IFIT1, ATP6V1E1, IFIT2, GLUL, DNAJA1, MMP12, PSMC1, SQLE, ADA, RCAN1, NREP, TYMP, AASS, UBE2L6, HSP90B1, LRP8, IFI44, PSME2, BTN3A3, GBP1, VRK2, CGRRF1, MT1F, PARK7, TOMM34, PLCH1, NCDN, MICB, CRLF3, MSMO1, ARPC3, TRIM21, MX2, IFI44L, TRIM38, GBP2, SRSF3, MANF, LCP1, MSC, HOXC11, PLXNC1, MT2A, ZNF410, OAS2, MT1E
GSE13547_WT_VS_ZFX_KO_BCELL_ANTI_IGM_STIM_2H_UP	8.81943e-05	0.00110743	0.538434	0.401002	1.68493	172	IL1RL1, DBI, CAPZA2, KNOP1, CSF2, PSMC1, CHML, PDHX, C11orf58, CASC4, GTF2F1, DLD, HMGB1, YBX1, IRAK3, COMMD9, RRP15, FMC1, MRPS9, AHCY, NAA50, MTPN, ARL6IP4, THYN1, HMGCS1, MRPS28, IL18R1, BIRC5, MRPS14, COPS5, RPA3, RBM3, SERPINB9, BZW1, SLC35A3, MT2A, CCDC58, COX5B, GMPS, XPO1, ETFDH, TCP1, PA2G4, BRI3BP, KNSTRN, CIRBP, EXOSC9, WDR12, C1QBP, SNRPD1, POLR2D, HPF1, ACAA2, EIF2A, CLNS1A, EIF1AX, RPF2, BANF1, LTV1, CINP, DDX21, MAD2L1, RAD51, HMGB3, CPSF6, CENPH, DPY19L1, CEP19, FIGNL1, COX7A2, PGAM1, SDHD, PPAT, KCTD20, HAT1, ARL14EP, IMMT, ATAD5, PRELID1, CDC25C, SNRPA1
GSE17974_CTRL_VS_ACT_IL4_AND_ANTI_IL12_12H_CD4_TCELL_DN	8.90264e-05	0.001115	0.538434	0.386301	1.64413	190	APIP, CTSL, NFE2L3, MCAT, MLKL, TMEM126B, SMKR1, SEC11C, HCP5, RBM28, CSTF3, DNAJA3, ZNF322, TRMT10C, GGCT, BBS7, C1orf216, FADD, LYAR, MLEC, PSMA4, HOMER1, FKBP4, GTDC1, TARBP2, MTMR2, SNHG12, RCC1L, NLE1, MRPS26, MRPS28, RNF34, IL18R1, TBL2, MRPL17, SLC39A14, XPOT, DESI1, MRPL18, RCC1, RRS1, NIF3L1, DPH2, EED, USP45, RAB27A, MED7, PUM3, HSPE1, SMG5, MIR17HG, GOT2, VDAC1, TCF19, FEN1, IFRD2, TP53BP1, GPN3, DNPH1, KEAP1, CDK2AP1, OARD1, SLC19A1, CDK2AP2, C1orf109, SLC37A3, PAICS, SORD, RNGTT, PDCD2L, RXYLT1, MAD2L1, SCFD2, SFT2D1, ZNF232, PIGV, NAB2, GRK3, TRIB3, NEMP1, GON7, GAR1, GNPNAT1, ZWINT, PUS10, GALE, CCL22, UCK2, XCL1, CDK4, KLHL18, NAA30, EIF4EBP1, MIPEP, ARMC6, BYSL, MARS2, PNO1, MCUR1, WSB2, SLC25A11, POP7, IER3
GSE21063_WT_VS_NFATC1_KO_3H_ANTI_IGM_STIM_BCELL_DN	8.94536e-05	0.00111748	0.538434	0.39838	1.67666	174	SH3BGR, DOCK10, PSMB10, PSMB9, LAP3, RCN1, PSMB8, NDUFV1, TAP2, PTCD2, CASP1, C8orf76, IRF1, TIMM10, MKRN1, CD1D, CDYL, HLA-E, GBP4, SAMHD1, MRPL13, NDUFA13, RAB43, PSME2, SOWAHA, PSME1, C8orf33, PARP9, RMDN3, TAP1, ELP5, GCA, PSMA5, PARP8, RFX5, MAGOHB, TRIM21, IL15RA, PNP, MRM3, SOD2, SERPINB9, PEX16, EIF2S1, TMBIM4, MTX2, PDLIM4, EVL, PANX1, TNFSF10, VASP, PARP12, CLINT1, LETM1, UBLCP1, HEBP2
GSE42088_UNINF_VS_LEISHMANIA_INF_DC_2H_UP	8.97105e-05	0.00111783	0.538434	0.388843	1.6549	188	RAB13, RRP1, CLGN, MMP1, RCN1, TXNRD1, GMPPB, SLC1A3, CSF2, LSS, PUS7, SEC61G, IDO1, SOCS3, MYDGF, PSMA6, UBFD1, PDE4DIP, FICD, LAMP3, ST3GAL2, EHF, PSAT1, AHSA1, ADRM1, PSMA7, FKBP4, PLGRKT, FERMT2, HSPD1, ZNF767P, PLAT, ACO1, MT1F, NME1, PSMA5, LRRC59, MSMO1, HSPA8, IL15RA, TNIP3, RBM19, GRB10, ANXA5, ATP6V1H, DESI1, MSC, MT1X, MICA, MT2A, LYRM1, GART, BET1, MT1E, PUM3, HSPE1, RPS6KC1, IL6, STAM2, CHST2, POLR3D, PSD3, LRP12, TRAPPC4, TP53BP1, TNFSF15, GFPT1, DNPH1, ARL1, SEC61A1, KEAP1, CUL4A, YRDC
GSE19401_PAM2CSK4_VS_RETINOIC_ACID_STIM_FOLLICULAR_DC_UP	9.06431e-05	0.00112656	0.538434	0.391621	1.65754	184	IDH1, MMADHC, LMO2, TRAPPC13, CCDC59, HSD17B7, DYNC1I1, RMDN1, RPS23, C11orf58, TRAFD1, SETD6, SORBS1, MTHFD2, LRP8, ST3GAL2, PSAT1, PCLAF, RRP15, EFCAB2, LPAL2, APOBEC3C, RAB29, GRK5, MYBL1, ATM, HMGB2, FAM184A, RGS14, ARMT1, FAM49B, HMGCS1, CSTF2T, FBXO22, ARGLU1, OGFOD1, COPS5, SECISBP2, CCDC69, PANK3, OSBPL11, WBP4, MRGBP, SLC43A1, ZNF410, STEAP3, SRP9, ETFDH, MPHOSPH9, TCP1, ADPRH, LUC7L3, TMEM140, TSPAN12, CHST2, NR5A2, RNF6, GTF2F2, MPHOSPH8, LBR, ELMO3, SLC2A4RG, CCND1, CTPS2, RNF138, MINPP1, GNL3L, SUMO2, TMEM41B, UBE2W
GSE46606_IRF4HIGH_VS_IRF4MID_CD40L_IL2_IL5_DAY3_STIMULATED_BCELL_UP	9.17322e-05	0.0011372	0.538434	0.382457	1.62831	193	CCDC32, MYL6, GLUL, EGLN3, TOMM7, ALKBH7, THUMPD1, TIMM10, RRP36, ZNF688, PWP1, UTP18, LAMTOR2, DDX55, CDK7, RRP15, DERL1, NDUFAB1, ZFAND1, ADSL, TRIAP1, LDHB, RPL37A, RCL1, CHMP1A, COIL, METTL9, NAGA, FAM220A, P4HB, KIN, MAPRE2, SS18L2, COA6, FRAT1, NIFK, PDIK1L, HPDL, SLC39A14, RPL23A, ATG16L1, RPL4, MPHOSPH10, CASP6, GUK1, KHK, BLOC1S5, THBD, PUM3, PDCD2, NDUFA8, CEBPZ, CHCHD4, L3MBTL2, DNAJC17, SNRPD1, POLDIP2, EIF2B2, SNAPC1, RNF166, GNL3, CUEDC2, DNMT3B, PPT1, TMF1, CRBN, CNST, AMMECR1L, PES1, RXYLT1, PAXX, MTF2, SURF1, THAP11, EMG1, TMEM242, TRMT112, NFS1, TRMT2A, KLC4, RPP14, EIF4A2, DDRGK1, CLK4, NDUFB10, UBE2T
GSE43700_UNTREATED_VS_IL10_TREATED_PBMC_DN	9.22934e-05	0.00114125	0.538434	0.398133	1.67563	174	CDK5, IFIT3, CXCL10, COL5A1, RAB18, GMPPB, GADD45G, RCAN1, AP3S2, PCBD2, IRF1, CYB5A, DDIT4, SOCS3, GSS, SNAP23, DCUN1D5, S100A13, MAP3K11, CDC26, EEF1B2, MIPOL1, TMEM70, SLC46A1, DUT, ZNHIT3, GRK2, DTYMK, PLAT, RPS10, NTPCR, RIT1, PARK7, PEX19, PROCR, DCTN3, MRPS26, ATP6V0B, FRAT1, SLBP, SAYSD1, PITX1, XRCC5, MT2A, ISCA2, MT1E, SEMA6B, GTPBP2, PFKL, DNAJC2, MID1IP1, IL6, NDUFA8, CAP1, GKAP1, B4GALT3, NDUFV2, RGL1, GPN3, SNTA1, XDH, SYT10, KRT32, POLD4, EIF1AX, PTGER4, ZFAND5, RETSAT, ARL2, SSX2IP, NDUFS6, UBE2D2, GPCPD1, MAP3K8, DEF8, COL6A2, CISD1, PLSCR1, RAN, CDKN2D, UBE2F, FAM32A, C5orf34, MED27, ERRFI1, MCOLN2, ZWINT
GSE33162_UNTREATED_VS_4H_LPS_STIM_HDAC3_KO_MACROPHAGE_UP	9.25336e-05	0.00114133	0.538434	0.3928	1.67007	187	GNPDA1, CAT, PSMB10, GNG2, AK3, CXCL10, CRELD2, RTCA, ALDH9A1, EFHD2, ACADL, MRPL27, NDUFB3, TIPIN, SDF2L1, MTHFS, ATP6V1A, EMC2, S100A13, HMGB1, TMEM208, CBX1, ATP5ME, PPP1CA, EPHA1, UGDH, NDUFB6, DDX19A, HTRA2, THTPA, CHMP5, CAPN2, SSR2, MAPK6, CMC2, ABRACL, MYL9, ARPC4, PKIG, AP1S2, MXD3, CDKN2AIPNL, MANF, TMEM14C, UQCRC2, MRPL18, TMBIM4, NAXE, MT2A, MTCH1, MT1E, COX6C, ADPRH, MID1IP1, PRIM1, FLAD1, PPP2R3C, UNC119B, MRPL57
GSE2770_IL12_AND_TGFB_VS_IL4_TREATED_ACT_CD4_TCELL_48H_DN	9.41336e-05	0.00115813	0.538434	0.41212	1.68544	147	TMEM135, TRIM69, PLCB4, PSMB9, PSMB8, ERAP2, TAP2, TRIB2, DNAJA1, HLA-A, IRF1, NECTIN3, PARP14, UBE2L6, KLLN, TMEM156, TRAFD1, B2M, GEMIN2, NLRC5, POLB, GBP4, SAMHD1, PSMA2, PSME2, CNGB3, STAT1, GBP1, RMDN3, HLA-B, PRPS2, HOXC9, DNPEP, TOX2, FKBP2, GIMAP2, E2F7, BDNF-AS, TRIM21, PDP1, BTN3A2, GBP2, RNF149, THUMPD2, NDUFA10, GART, BTN3A1
GSE19923_WT_VS_HEB_AND_E2A_KO_DP_THYMOCYTE_UP	9.51705e-05	0.00116794	0.538434	0.381918	1.63055	195	PSMB10, PSMB9, TAP2, RNF181, PCBD2, CRADD, CYB5A, CPNE3, LSM4, DDIT4, ING1, ACOT13, DPP7, NDUFAF1, CHORDC1, MRPL23, NSMCE1, CPT2, S100A13, LAMTOR2, MAP4K4, PDIA4, TMEM160, MARC2, PSMD7, CTSH, PGRMC1, PCLAF, MBD4, SELENOH, GRK2, GPX4, P2RX4, OAT, FKBP2, CMC2, ASNSD1, JAK1, CHCHD7, BTBD1, RPA3, SEM1, SNAPIN, DCTPP1, SWI5, CUTA, DNAJC8, PLCG2, ENO3, MRPL35, LSM14B, ANAPC5, SUCLG2, TCF19, LBR, PDE6D, CPT1A, FXN, ABCB1, ASF1A, TMEM223, CDK2, PINK1, COPRS, CUEDC2, CDKN3, TRIM59, TK1, MAD2L1, FDXR, HMGB3, RMND1, PHF1, SBNO1, C5orf34, CGGBP1, MAF1, NUDT5, ING4, USP5, EXOC4, NDUFB10, UBR7, RMND5A, MTMR14, ACYP1, PRR13
GSE15330_WT_VS_IKAROS_KO_MEGAKARYOCYTE_ERYTHROID_PROGENITOR_UP	9.6349e-05	0.00117943	0.538434	0.385625	1.64126	190	SMIM11A, DBI, RCN1, SMN1, TPRKB, ZNF277, BAG2, C5orf15, MRI1, SELENOS, FDFT1, PSPC1, SRFBP1, GSS, GEMIN2, MRPL54, NBN, C11orf74, HSPA4, TYW1, KBTBD4, TMEM33, RTCB, CLCC1, RPL22, TRIM27, PFDN1, ACO1, CUL1, EEF1AKMT1, COIL, TOMM40L, EIF4H, C11orf24, AGGF1, ATP6V0B, PSMD4, HINT1, EAPP, APOM, SWI5, MAP3K7, UBXN2B, SLFN12L, AFG3L2, KDM8, PRPF40A, COX8A, CHST2, POLR3D, DYRK3, GLO1, SLF2, GFPT1, DPP8, CDK2AP1, C3orf14, TMEM223, CUL4A, MINPP1, TREX1, LMAN2, ARMC1, ARL16, MCRIP1, HAUS1, SNRPG, EIF2S3
GSE6090_UNSTIM_VS_DC_SIGN_STIM_DC_UP	9.68261e-05	0.0011823	0.538434	0.404746	1.69918	176	ANK2, TPRKB, LSS, ZNF277, MZT1, TMEM126B, BCAS2, MED30, MIA2, KIF5B, ORMDL1, GALNT1, CDYL, EPHX4, SRXN1, MYDGF, TMED2, ATP5MG, EXOSC8, TMEM170B, TTC26, DCTN5, PSMD7, GTF2E1, PRSS12, PRRG4, CAMLG, TDP1, ACO1, SMCO4, FRMD3, DNAJB11, PRDX4, INTS4, LACTB2, RCL1, VPS35, ARMT1, BEND6, ALG11, COPS5, PTPN11, PGAP3, WDR45B, PHKB, ECI2, XRCC5, PCTP, YEATS4, KPNA1, PUM3, RPL18, BRI3BP, KNSTRN, ANAPC5, HINT3, RDH11, WDR12, TSEN15, SPCS3, ALG14, FAM185A, ARMC1, PTS, NSF, ALDH1A1, LRRC40, EIF2B3, SCFD2, CLPB, N6AMT1, MYO1E, HSF2, VPS41, CHAC2
GSE21670_UNTREATED_VS_TGFB_IL6_TREATED_CD4_TCELL_DN	9.9841e-05	0.00121606	0.538434	0.413061	1.69007	148	DPM1, FDPS, ARHGEF6, CCDC59, SEC61G, MORN2, DPYSL3, CSTF3, MRPS23, RPL30, RPLP2, DECR1, COX7C, CCDC110, TFAM, ATP5MD, RPS29, NIT2, EIF3E, RPS27A, EPCAM, POMP, RPL9, POLR1B, EEF1AKMT1, PDHB, MAGOH, MAGOHB, RPS15A, FAM86C1, SLC4A10, RPL10A, TGDS, RPL26, RPS27, HINT1, COX16, RPL5, RTN4IP1, WDR36, STX1B, TMEM14C, EIF2S1, OSGIN2, OCIAD1, RPS17, LYRM1, PGGT1B, SRSF9, COX6C, PSMB1, CUL2, CCDC12, SUCLG2, SLC16A10, C1QBP, SELENOF, GPR158, COX18, EIF2A, APPBP2, COPRS, PTS, GEMIN6, ALG8, ATP5MC3, RPS3A
GSE41867_LCMV_ARMSTRONG_VS_CLONE13_DAY6_EFFECTOR_CD8_TCELL_UP	0.000100609	0.00121932	0.538434	0.381463	1.6286	195	MRPL40, PSMC2, TBC1D16, MRPL21, MLKL, EIF6, PFDN2, MRPL42, PSMG3, TIMM10, BOLA1, TRAFD1, ETFB, ATP5MG, FADD, MRPS6, LYAR, SEC13, YBX1, PSMA4, RIOX2, RPL7L1, SEC11A, DDX55, RABGGTB, IQGAP2, B3GNT2, RUVBL1, HTRA2, EEF1AKMT1, DCTN3, DDX24, WDR83, MAGOHB, NLE1, RBM19, HRAS, PML, MRPS22, PSMB6, MANF, DUSP12, DCTPP1, SUB1, FAM53A, YIF1B, CDK10, PSMB4, NUDCD3, MT1E, PRPF18, HSPE1, ESYT1, PPIA, IRF7, EIF4A3, FBLIM1, MPC2, IFRD2, STOML2, TIMM8B, GPN3, TFRC, EIF2B1, TREX1, SLC19A1, WWP1, COX6A1, SUMO3, MAD2L1, SSX2IP, EIF2B3, RAN, ABCF1, ATP5PF, KIT, CDYL2, GNPNAT1, GTF3C5, SDE2, GCSH, PUS10, GLE1, BATF3, ACAT1
GSE36476_CTRL_VS_TSST_ACT_16H_MEMORY_CD4_TCELL_OLD_DN	0.000100474	0.00121932	0.538434	0.381432	1.62276	191	GNPDA1, DPP3, RCN1, CD2BP2, KYNU, GMPPB, TYMP, EIF6, PUS7, CCT3, DAPK1, WDR3, ACOT13, VDAC3, RAD51C, DNAJA3, DNAJB6, TNS3, C1orf216, LAMP3, SNX11, HOMER1, PSAT1, GTDC1, STAT1, CLCC1, TAP1, NME1, ZNF189, TKT, PHB, SLC3A2, AIMP2, IL15RA, RPP40, PSMB6, MRPL17, SLC39A14, DESI1, DPH2, GART, MRPL35, GOT2, FH, POLR3D, WDR12, TP53BP1, TRAF1, C1QBP, TIMM8B, CYC1, KEAP1, CDK2AP1, C3orf14, PSMB5, IL13RA1, ERH, ATP6V0A2, CTNNA1, PAICS, ZNF239, MRPL12, STIP1, GOT1, EIF2B3, GATB, SLC43A3, PSMD13, CLTC, NUP43, G3BP1, PGAM1, PLAAT3, CCL22, BATF3, UCK2, PSEN2, KIF3B, GTF2H1, CDK4
GSE3982_BCELL_VS_TH2_DN	0.000104346	0.00126148	0.538434	0.391932	1.64991	177	TNIK, FYN, DPP4, HOXB2, SEC14L2, RCN1, TAP2, TXNRD1, BAG2, EDNRA, MRPL42, WDYHV1, MPP1, NDUFB3, DAPK1, RBM28, ACOT13, ATP9A, CFI, AFAP1, LRFN4, C1orf216, TTC26, COQ7, EHF, LIFR, TMEM70, ADAM22, CSNK1A1, FECH, HLX, PSMA5, RPS6KA3, ANO10, NASP, SLC39A14, PITX1, GLRA3, MT2A, GINS3, HACD1, LRP12, BDNF, TRAF1, HILPDA, U2AF1, CBR3, SEMA4C, CDC45, HEXA-AS1, CDK2AP1, CENPU, JPT1, AKAP12, GATA3, UTP11, BHLHE40, CDKN3
GSE36826_NORMAL_VS_STAPH_AUREUS_INF_SKIN_UP	0.000106047	0.00127886	0.538434	0.390803	1.65408	184	PGD, YIF1A, OLR1, RAB5IF, CHCHD2, TXNRD1, KYNU, CASP1, GLIPR1, SQLE, GNG11, TYMP, EIF6, IDO1, HCP5, SRPRB, ENY2, ST3GAL6, PACSIN2, ABHD2, NAMPT, SLC25A37, MAP4K4, PABPN1, BBS7, LRP8, LAMP3, BIRC3, DERL1, PEX13, TCIRG1, PSMC3, PARK7, NME1, BID, PSMA5, LTA4H, ANG, DDX39A, RPS11, SLC3A2, ISG20, IL18R1, PNP, SLC7A11, HNRNPK, ANXA5, PPP4C, CST6, MSC, PID1, BTG1, PPP1CB, GMIP, DNAJB5, LBR, ELMO3, DDX17, UNC119B, TRAF1, DUS2
GSE31082_DN_VS_CD8_SP_THYMOCYTE_UP	0.00010736	0.0012915	0.538434	0.384733	1.63746	190	TRAPPC13, SERPINE2, RAD50, TTC7B, PTRH2, HAX1, ALDH9A1, SSR3, FDFT1, TEX30, ETF1, ETFB, PHF5A, MVK, NADK2, LYAR, TMEM170B, COQ7, RUVBL1, DTYMK, NDUFAB1, RMDN3, PRPS2, SLC25A15, POLR3H, BID, GLT8D1, PDF, IFT22, KYAT3, ERCC6L2, MAGOHB, TELO2, CCDC40, HMGCS1, MRPS28, UCHL3, KANSL1L, NIFK, CEP70, EIF2S1, PMM1, RFC4, PFKL, EHD4, UBA6, HBS1L, GNAI3, ANAPC5, DHRS3, GTF2H3, EXOSC9, RAB1A, TRIM44, DDX20, DHDDS, STOML2, SLC25A10, C1QBP, SNRPD1, HSPA13, TCEAL9, RPRD1A, APPBP2, C12orf73, UQCC2, DAZAP1, TAOK3, UTP11, CINP, RTN4, ACLY, DDX21, ILF2, CPSF6, CENPH, DDX54, BCAT1, PPIH, OXR1, SNRPF, FASTKD2, YWHAE, GLT8D2, YAE1
GSE14769_UNSTIM_VS_120MIN_LPS_BMDM_UP	0.000108129	0.00129755	0.538434	0.380709	1.61968	191	NDUFS8, CDK20, WDR5B, RPP25L, LMO2, LRRC45, LTO1, MRPL27, ORMDL1, COTL1, NMNAT3, ZNF322, MAD2L1BP, PEBP1, ORC2, CYBC1, DCTN5, MRFAP1L1, LIFR, PPIB, BLVRB, ATP5ME, MBD4, UFL1, OGFRL1, C17orf75, RIOX1, SMUG1, FANCF, ZNF771, BID, NHLRC3, CHST14, ATG12, PPCS, ZBED3, DYNC1LI2, SMIM20, UBTD1, SS18L2, TMEM18, PDIK1L, EXO5, ATG16L1, USF1, C2orf69, THBD, GINS3, TMX2, COA7, BRK1, CRKL, TMEM140, MFAP3, NKIRAS2, VDAC1, ZFP90, NSD1, PIP4P1, MRPL57, FAM89B, CPT1A, C1orf43, PRIMPOL, CBR3, ZC3H8, AP3M2, PLEKHB2, STOML1, ERI2
GSE18281_SUBCAPSULAR_CORTICAL_REGION_VS_WHOLE_MEDULLA_THYMUS_UP	0.000113105	0.0013506	0.538434	-0.381523	-1.6864	172	JUP, ZNF318, SIM2, MED12, RNF39, ARHGAP32, ZNF8, POLR2A, BCAM, TCF7L1, CDC25B, ATP13A2, SRRM2, CTDSPL, NLRP1, ITGB4, MINK1, TSC2, INSR, CNKSR1, ERBB2, ERC1, DCTN1, SCMH1, TEAD3, HDAC7, KLK10, SSBP3, ABCF3, PIAS1, MYD88, ZNF266, GJB5, PIAS3, CAMK1D, CHD8, PRRC2A, FAM160B2, TPCN1, PLXNB2, WIPF2
GSE15330_HSC_VS_GRANULOCYTE_MONOCYTE_PROGENITOR_IKAROS_KO_DN	0.000114246	0.00135758	0.538434	0.393678	1.66528	183	FYN, TMEM126A, PSPH, HOXB3, GLRX, RCN1, SLC30A9, ADH1C, CA2, RTF2, TP53RK, TPRKB, PPCDC, PACSIN1, SELENOS, HSD17B10, HMGN3, DBNL, ORMDL1, STAT4, PURA, NAMPT, MARC2, HOMER1, PGRMC1, STAG2, B3GNT2, EIF3C, SELENOH, FAM114A2, EIF4E, STK39, GLOD4, NPTXR, ADH5, ADSL, MCTS1, PHPT1, NUDT4, RPAP1, HMGCS1, NME7, ABRACL, COX7A2L, COPB1, SYTL2, TCF7, HPCAL1, SLFN12L, HBP1, OCIAD1, SUCLG1, PPP2R5A
GSE3982_EOSINOPHIL_VS_MAST_CELL_DN	0.000113999	0.00135758	0.538434	0.385428	1.63987	189	GNPDA1, APIP, AKR1B1, BEX4, CHCHD2, DTWD1, CHN2, EGLN3, CCNG1, SQLE, EIF3M, SSBP1, PDHX, UTP3, VDAC3, MRPL23, SORBS1, SYNE3, CTSH, RPL36, ABCF2, NDUFA5, CAMLG, RABGGTB, CCT8, ATP6V0E2, GRSF1, RANGRF, TRIAP1, PHB, MDH1, TTC37, NLE1, HSPA8, HTATSF1, AIMP2, SOX4, RPL26, BTN2A2, NIPSNAP1, MANF, SLC39A14, PSMD6, UQCRC2, MRPL16, ABCD4, RPF1, RPL4, DPH2, SLC5A3, HSPE1, COX6C, PPIA, RPS13, DHRS3, CCDC68, CCT5, STOML2, SHMT2, RPN2, TCEAL9, SEMA4C, CANX, CLNS1A, LMAN2L, RNF187, ALDH1A1, NDUFAF3, CEBPG, MGST3, CDK18, RXYLT1, CYP1B1, NHP2, GATB, PSMA3, RAN, AIMP1, N6AMT1, ATP5PF, ENO1, RC3H2
GSE3720_VD1_VS_VD2_GAMMADELTA_TCELL_UP	0.000115784	0.0013725	0.538434	0.401659	1.66732	160	NDUFAF2, CYB561D2, PRDX3, CXCL10, MRPL21, MMP12, MRPL42, PARP14, PMS1, MRPL11, AGFG1, SRFBP1, TIPIN, SLC25A17, NFAM1, SNF8, LYAR, UTP6, IFI44, DCAF13, SEC11A, CDK7, OTUD6B, HSPD1, HSPA5, RIOX1, TRMT10A, MRPS18A, NME1, SNAPC5, TRMT12, GABRR2, NDC1, CLP1, SYTL4, CADPS2, DUS1L, BLVRA, RANBP1, TMEM14C, SLC43A1, COPS8, ZBP1, POP1, PANX1, POLR2F, DNAJC9, TAPBPL, STT3B, FEN1, CGAS, RFC5, ST6GALNAC5, CTCF, COMTD1, LRR1, GEMIN6, BANF1, MRPS18B, ALG8
GSE27092_WT_VS_HDAC7_PHOSPHO_DEFICIENT_CD8_TCELL_DN	0.000117507	0.00138955	0.538434	0.390894	1.64554	177	PSMB10, ZKSCAN3, TMEM126A, MME, RNF181, PTCD2, CA2, CXXC5, CASP1, SLIRP, HNF4G, UBE2L6, WDR55, ISG15, UHMK1, DDX51, APEX1, PHF5A, HLA-C, ELOC, VMP1, CWC15, SAMHD1, HOMER1, RPL7L1, SCAND1, SALL4, COMMD9, D2HGDH, SRSF1, DERL2, NME1, TPM3, NUDT4, LACTB2, CDC23, COIL, GHR, RPS11, C9orf64, NIPSNAP2, COA6, RER1, TWF1, MRPL18, VRK1, C1R, DRG1, CCDC58, ISCA2, SRP9
GSE21380_TFH_VS_GERMINAL_CENTER_TFH_CD4_TCELL_DN	0.000119387	0.00140836	0.538434	0.402787	1.69096	176	SMIM11A, CCDC85B, CTTNBP2, NDUFAF2, ACTL10, CHCHD2, SERPINE2, ALDH9A1, SAMM50, NKX2-1, TOMM7, RPS26, ZMAT2, IDO1, NDUFA6, SRPRB, TMX1, REX1BD, C2orf76, UQCRB, MYDGF, RPLP2, ATP5MG, FBXW5, TAB1, MDM1, ESRRA, TMEM101, SPSB2, PLCB1, PLEKHJ1, LAMA2, LRP8, TRAPPC2L, COMMD9, ARF5, TBCA, NDUFS5, P3H1, FKBP2, NDUFC1, CKS1B, GK, TOMM40L, NLE1, TELO2
GSE18791_CTRL_VS_NEWCASTLE_VIRUS_DC_12H_UP	0.000121217	0.00142649	0.538434	0.37952	1.6158	193	PHAX, SMIM15, PWP2, GNPDA2, SNX4, TRAPPC13, PTCD2, TP53RK, CFAP20, PLPP6, SPRED1, IRF5, SRSF8, WDR3, CCT6A, RAD51C, NUDCD2, MRPS23, MDM1, MTX3, TFAM, ZNF319, DCAF13, SLC25A38, MRPL19, ELP6, UTP14A, DDX28, METTL18, EIPR1, KBTBD7, POLR3H, ZCCHC17, SIKE1, HLTF, ASL, ZNF35, TTLL1, C12orf29, ASTE1, MRPS26, POLR3B, SURF6, IVD, B3GALNT1, PDIK1L, RTN4IP1, EXO5, PRCP, MTIF3, NUP35, HENMT1, SLC26A2, SAMD13, RPAP2
GSE2706_UNSTIM_VS_8H_LPS_AND_R848_DC_DN	0.000121525	0.00142668	0.538434	0.399037	1.6776	175	LYSMD2, INSIG1, TRIM69, TXNL4B, TNFAIP2, CXCL10, IFIT1, CXCL11, IRF1, UAP1, PARP14, SEC61G, IFI27, STAT4, SOCS3, RPL36AL, USP18, TNFAIP8, TRAFD1, SELENOK, NAMPT, PSMA6, MAP4K4, PDE4DIP, NBN, DDX58, DYNLT1, PXDC1, HOMER1, SYNE3, EHF, NUB1, USP12, PLAT, RFTN1, HERC6, BID, TOMM34, CAPN2, NETO2, KCNJ2, IFIH1, TNIP3, CCRL2, DESI1, CHAC1, PLXNC1, C17orf58, AIM2, GUCY1B1, BTG1, PIM2, EIF2AK2, IL15, LYRM1, OAS2
GSE17721_POLYIC_VS_GARDIQUIMOD_12H_BMDC_DN	0.000124174	0.00145427	0.518848	0.389593	1.64895	184	FDPS, RAD50, TTC7B, HSD17B7, EGLN3, TP53RK, MMP12, TLR2, SELENOS, RIDA, FDFT1, PSMG3, SRFBP1, MRPS17, HSP90B1, CCDC107, TAF13, PWP1, DNAJB6, ESRRA, TRMT10C, SLC22A4, MTDH, MYO1B, BCKDHB, OTUD6B, ACTR6, TARBP2, GRK2, EIF4E, MFSD14A, TRIM27, RAI14, FANCF, RPS3, SERF2, TRIAP1, LRRC59, RPL37A, SNX18, PHPT1, PDF, DDX24, RCC1L, GRK6, C9orf64, ATP6V0B, COPB1, BTBD1, MANF, CTU1, DRG1, PDE8A, EED, EMC7, SRSF9, COX6C, COX8A, POLR3D, SLC25A10, XYLT2, HEXB, PEX12, ARL1, ZC3H8, POLDIP2
GSE34156_NOD2_LIGAND_VS_NOD2_AND_TLR1_TLR2_LIGAND_6H_TREATED_MONOCYTE_UP	0.000127799	0.00149314	0.518848	0.388857	1.64584	184	NSA2, PDRG1, LPIN1, TRABD2A, RIOK2, RPL11, NOL7, SETD6, TUBE1, TRMT10C, EEF1B2, NDFIP1, PMPCB, UTP23, RPS29, ZDHHC24, USP16, KBTBD4, SLC25A38, RPL7, C8orf33, ZNHIT3, SRSF1, CASD1, C17orf75, RPSA, PEX13, KBTBD6, RPS3, SARNP, RPL13, TRIAP1, GRAMD1C, PGBD4, CDKN2AIP, JADE1, PPWD1, COIL, FAM86C1, RPAIN, RPL39, CFAP44, EAPP, TTC30B, C12orf45, EIF2S1, PSMD6, TTPAL, RPF1, ZRANB3, KLHDC2, MPHOSPH10, USP37, LINS1, JTB, MTRF1, NBEA, RPS13, SERBP1, UXT, MAP1B, RPS18, POLR2C, TRAPPC4, ATP5F1A, ACAD8
GSE23568_ID3_KO_VS_WT_CD8_TCELL_UP	0.000129382	0.00150441	0.518848	0.383985	1.63428	190	SAR1B, PSPH, ADAM19, CA2, CXXC5, GMPPB, MVD, RPS26, SEC61G, MRPL27, NDUFB3, MX1, BAX, SNAP23, GATD3A, SNHG6, MRPL41, SPAG7, SEC13, ATP5MD, COQ7, ALYREF, NDUFA5, PCLAF, AURKA, SELENOH, DTYMK, NDUFAB1, GSTO1, RPL36A, CKS1B, HMGB2, PDCD5, ARPC3, MRPS28, NIPSNAP2, BIRC5, CHCHD7, SOD2, GYG1, GCLM, SEM1, PSMB6, NUDT1, POLR3K, PPIA, POLR2K, LMNB1, UBXN1, RDH11, RGL1, TCF19, UNC119B, TIMM8B, U2AF1, POLR2D, RFC5, ELOVL6, UFC1, YJU2, PSMB3, CUEDC2, LAGE3, UNC119, KMT5A, ZNF239, ITGAE, TSC22D1, MAD2L1, SSX2IP, MAP3K8, CCL5, CISD1, YIPF4, SF3B6, HMGB3, KIT
GSE18804_SPLEEN_MACROPHAGE_VS_BRAIN_TUMORAL_MACROPHAGE_DN	0.000130415	0.00151281	0.518848	0.384586	1.63629	189	TSPO, KATNB1, TYW3, TERF2IP, PCOLCE2, SQLE, CBFB, RIDA, KBTBD11, MSC-AS1, SRD5A3, HOXA5, EIF3H, BOLA1, N4BP2, ETFB, UQCRB, CFDP1, HSDL1, MRPL13, C16orf87, EIF3E, TMEM208, UBE2V2, MRPL28, DDX28, UFL1, EMC8, ZNF165, DSCC1, DDX19A, HSPH1, TRMU, OAT, NSMCE2, GPANK1, CDC40, KCNJ2, DYNC1LI2, CMC2, GK, TENT4B, FAM49B, GPRC5B, COX4I1, NDUFB9, MRPS34, TMEM18, AP1S2, PRMT7, TCF25, IDH2, MARVELD3, CHKB-DT, HOXA9, IQCH-AS1, TCF24
GSE17721_0.5H_VS_4H_PAM3CSK4_BMDC_DN	0.000132547	0.0015339	0.518848	0.39552	1.66992	179	PTPRB, SUGT1, ZNF22, LRRK2, LSS, MGAT2, PFKP, PSPC1, CHORDC1, LIN7C, PWP1, GPR155, SRXN1, COG4, MFSD1, TBC1D1, RPL24, EMC2, RFFL, SLC25A17, SEC13, ATF2, RIOX2, CRK, C16orf87, EIF3E, SNAPC3, CDV3, MAP3K2, SRSF1, COPG1, PARP8, SRP54, LACTB2, RCL1, VPS35, ABRACL, JAK1, ATF4, GBP2, TMEM128, DAPK3, YME1L1, FBXO33, AZIN1, BLOC1S4, MAP3K7, SLFN12L, ECI2, NEDD1, RGS5, KIF5C, PSMD14, PHF3, SLC4A2, GFPT1, BCL7C, GOPC, SDC4, YY1, UBE2W, SSPN, FAAH, USB1
GSE22432_CONVENTIONAL_CDC_VS_PLASMACYTOID_PDC_UP	0.000133401	0.00154011	0.518848	0.388292	1.64753	185	NDUFAF2, CREG2, DIMT1, CCT4, COL5A1, PPIL3, SAMM50, FIRRE, WDR55, SAC3D1, TSFM, TIPIN, TIMM10, COTL1, SETD6, UTP18, SLC25A17, UGGT1, RPN1, RRP15, FKBP4, RSRC1, RUVBL1, ZFAND1, NARS2, RRP1B, KYAT3, MAGOHB, KIF2A, HMGCS1, P4HB, ABRACL, HINT1, NAP1L1, EIF5A2, OXSM, PRMT7, MANF, RANBP1, VRK1, DNAJC24, RRS1, SUCLG1, SMDT1, YEATS4, NUDC, POP1, UBTF, TCP1, RPS27L, FGF13, SERBP1, NDUFA8, SUCLG2, NIP7
GSE17721_PAM3CSK4_VS_GADIQUIMOD_12H_BMDC_UP	0.00013413	0.00154487	0.518848	0.391194	1.66101	186	RNASEH2C, TMEM126A, DBI, EPHA6, AK3, PRDX3, CLCN4, CCT4, SQLE, FIBIN, KIF21B, MRPS17, ORMDL1, SLC39A1, ZNRD2, GPR155, POP5, C15orf40, SNF8, DHRS7, NDUFA13, MRPL33, COX20, CCT8, FKBP3, ZNHIT3, FERMT2, ZMPSTE24, RPS10, RPL7A, ARMH4, ATP2A1, DUSP3, MRPS36, FRRS1, CKS1B, PREB, ACADM, HTATSF1, COMMD7, PRMT7, RPL23A, SWI5, ECI2, DOLPP1, NDUFB2, SIRT4, HSPE1, CLPP, UFM1, HINT3, NDUFV2, CHURC1, HEXB, PSMB5, ST6GAL1, POLD4, GNL3, TRAPPC6A, AARSD1, PSMB3, CUEDC2, ZNF148, UNC119, DUSP19, PLPBP, SLC35B1, ACBD6, NDUFS6, KLHDC3, THAP11, TM7SF2, GFM1
GSE22432_MULTIPOTENT_VS_COMMON_DC_PROGENITOR_UP	0.000135348	0.00155522	0.518848	0.388236	1.64729	185	NDUFAF2, BICC1, TPM2, CCDC47, ALDH3A1, TIMM10, RBM28, C2orf76, POP5, SLC25A17, WASHC2A, UBFD1, PDE4DIP, NDUFA13, CNGB3, SIRPA, TDP1, MRPS9, WDR61, NFU1, ZMPSTE24, MRPS31, XRCC6, ALG5, CMPK1, PPCS, LRRC59, RPS6KA3, E2F7, SLC36A4, P4HB, C11orf24, HCCS, RAD17, ZCCHC10, MANF, SLC39A14, EXOSC1, KDM4D, DCTPP1, RCC1, MTX2, RPAP2, MPHOSPH10, PUM3, HACD1, PPIA, C1D, GNAI3, PRIM1, ATXN3, NIP7, CEBPZ, WDR12, LBR, DDX20, ATP5F1A, EIF2B1, CIAO3, CLNS1A, TYSND1, RRN3, GAS8, LTV1, BUD23, C5orf24, NDUFS6, NHP2, RBM34, BCAP29, GFM1, C12orf4, EMG1, PRIM2, DDX19B, MXD4, PTGER2, TFB2M, GCSH, GLE1, NDUFB10, UBE2T, PWWP3A, NUP85, IMMT, ZWILCH, MYO7A, RIF1, TFB1M, DPY30, COQ9, POPDC3, PPM1G
GSE18791_CTRL_VS_NEWCASTLE_VIRUS_DC_8H_UP	0.000136863	0.00156893	0.518848	0.380677	1.62807	198	PCYOX1L, DNAL1, PTRH2, TP53RK, CFAP20, ISY1, SAMM50, HSD17B10, IRF5, C17orf80, ASB7, ANP32A, POP5, RAB32, MDM1, ESRRA, RPUSD2, ZNF319, UTP23, IKBIP, NUFIP2, NDUFA5, RRP15, RANGRF, TARBP2, RIOX1, KBTBD7, ZCCHC17, ADSL, DNAAF2, SNAPC5, TRIAP1, COPS9, TRMT12, SNRNP35, COMMD3, PDHB, ASL, RAD52, ZNF35, TOMM40L, TTLL1, C12orf29, DDX23, POLR3B, SURF6, RPP40, TBL2, PDIK1L, WDR36, EXO5, LYRM7, DCTPP1, FBXO33, BLOC1S4, TACO1, THNSL1, POP1
GSE16522_MEMORY_VS_NAIVE_CD8_TCELL_UP	0.000140393	0.00160562	0.518848	0.383279	1.63127	190	SMIM11A, PCYT2, RNF14, CHPT1, FUNDC1, BIN1, SIDT1, LRRC45, HTR2C, FAM177A1, ACP6, DDIT4, NDUFB3, CCDC107, COTL1, CDPF1, UQCRB, RAB32, RAB1B, EMC2, S100A13, ARHGAP18, TSR3, GNS, NDUFA13, LRPAP1, TIMM29, PDCL3, UFL1, CASD1, CLCC1, C11orf54, DSEL, CHMP5, DNAJC12, COG5, MGAM, IFT80, ASL, EHBP1L1, FAM49B, RPS11, TGDS, SYAP1, EHHADH, VTI1B, UBTD1, EIF5A2, EAPP, MLF1, ABCB9, C3orf33, ETFA, CAB39L, CMC1, TRIM45, SUOX, OMA1, RAB28, MOSPD2, C1GALT1, HINT3, TRIM13, DMAC1, ZC2HC1A, DNAJC10, TMEM14A, CYLD
GSE23505_IL6_IL1_IL23_VS_IL6_IL1_TGFB_TREATED_CD4_TCELL_UP	0.000147263	0.00168024	0.518848	0.395328	1.65883	171	PHAX, IFIT3, PSMB10, CD47, TTC30A, GLRX, BIK, SPOCK3, ANXA6, ATP8A1, IFIT2, OGFR, SAMM50, PSPC1, MRPS17, GAA, SRD5A3, SOCS3, ING1, CCDC107, MAIP1, MAN1B1, DNAAF4, BLVRB, C12orf10, RNASEL, SMCO4, CCNC, SNX18, CALML4, SLC47A1, ERCC6L2, MX2, DHX58, ANKMY2, TIFA, MED28, HMOX1, ERP29, DUSP12, DCTPP1, UBXN2B, OAS2, MTCH1, ZBP1, RGS5, EHD4, OMA1, PSMB1, TMEM140, TSEN15, TAF12, NELFB, GDPD5, ARFGAP3, HPF1
GSE14908_ATOPIC_VS_NONATOPIC_PATIENT_HDM_STIM_CD4_TCELL_DN	0.00014788	0.00168334	0.518848	0.392122	1.65525	180	JCAD, IFI35, CLCN4, PSMC2, EXOSC3, RTF2, MRPL46, IFT57, SLC39A1, ZNRD2, PRELID2, DLD, C1orf216, METTL2B, LYAR, TFAM, BOD1, RNF113A, ZNF81, PSAT1, AAMDC, MRPL19, PCLAF, RRP15, ATP23, B3GNT2, USP1, MRPS31, NDUFAB1, RMDN3, KBTBD7, ADSL, RNF180, PDF, RWDD4, CRLF3, PPP1R7, C9orf64, IVD, HCCS, BIRC5, MFSD3, EIF5A2, PRMT7, EXOSC1, MT2A, VDAC1, FEN1, B3GALT6, INO80E, POLR2D, CASK, PTPN6, YRDC, TYSND1, ERH, ABCB6, AARSD1, PSMB3, PRKAG2, POLR3E, MRPL12, PPHLN1, PES1, TMTC4, MTF2, MRPL22, IPO11, PSMD13, LIPT2, CHAC2, SBNO1
GSE37301_GRANULOCYTE_MONOCYTE_PROGENITOR_VS_RAG2_KO_NK_CELL_DN	0.000149839	0.00170166	0.518848	0.391395	1.65218	180	CD47, PTPRB, SMN1, CXXC5, C5orf15, CPNE3, TMX1, ING1, DPP7, SLC39A1, BAX, CFI, ADCK1, KRT18, SNHG6, MAP4K4, RPS19, SPIN1, PNPT1, CWC15, POLR1D, CAMLG, TRAPPC2L, ARPC1B, SLC25A15, TCIRG1, UNC45A, RSRC2, SLC25A4, PLA2G7, DCTN3, MTPN, KIF2A, SSB, MRPS26, SURF6, ABRACL, ABCA1, RPL34, RPAP3, NELFE, ATF4, FAM13B, DHX40, MED28, APOM, BLVRA, RANBP1, IFRD1, RPL23A, DYNC1I2, SEMA6B, MRPL35, PSMD14, RPL18, SRSF9, PISD
GSE19941_IL10_KO_VS_IL10_KO_AND_NFKBP50_KO_LPS_STIM_MACROPHAGE_UP	0.000150927	0.00171004	0.518848	0.397084	1.64676	157	GRAMD1B, MOXD1, TAP2, SERPINE2, MLKL, SYT12, FAM181B, EFHD2, PARP14, TOMM7, MED30, TSFM, ATG3, ATP5PO, ETFB, SIVA1, PSMA6, EMC2, PLEKHJ1, CWC15, HSD17B11, PSME2, SETDB2, TRAPPC2L, CFAP410, SAP30BP, HLX, ZCCHC17, TRIAP1, ATP6V1C1, MGAM, SRRD, ASTE1, TCHHL1, ARPC4, TAF11, GCLM, OXSM, NQO2, RTN4IP1, FAM117A, MORN4, GABARAPL2, HSPE1, COX6C, BRI3BP, FH, TSPAN12, NSUN3, AP1S3, B3GALT1, C1orf35, MINPP1, BRD8, TCTEX1D2, EIF1AX, PAICS, FAAH, GATA3, AGA, IFITM3, PTP4A2, FAM104A, ISCU, CCL5, CAVIN2, PSMB7, CLPB
GSE40274_CTRL_VS_XBP1_TRANSDUCED_ACTIVATED_CD4_TCELL_DN	0.000158863	0.00179162	0.518848	0.39737	1.66144	166	CEP57, PSMC2, CCNB3, KNOP1, COMT, EIF6, PUS7, ST13, LSM4, HMGN3, SDF2L1, EIF3H, MRFAP1, FAM207A, SETD6, CNPY2, OLA1, LYAR, SEC13, NMT1, PSAT1, AHSA1, AURKA, TMEM70, PSME1, KSR2, TARBP2, MPC1, SRSF1, RMDN3, MRPS7, PSMA5, DBT, WDR34, PDIA6, NPHP1, RITA1, CHKA, PMM1, GUK1, NDUFA10, GART, SMDT1, TIGD3, POP1, THOC5, PUM3, PFKL, PSMD14, PUS1, ZC3HC1, AKIP1, EIF2B1, IQCG, TMEM42, NUDT18, FGF12, MRPS18B, ZMYND19, KPNB1, PRDX1, UQCRC1, SCFD2, PSMA3, PDSS1, IPO11, TRNAU1AP, TAF9, LRRC58, LIPT2, MZT2B, CENPH
GSE2770_UNTREATED_VS_IL4_TREATED_ACT_CD4_TCELL_2H_DN	0.000160664	0.00180359	0.518848	0.387688	1.64834	187	LAP3, NUDCD1, ATP8A1, MVD, CHML, MRPL27, FDFT1, TSFM, CCT3, CPSF2, PSMD9, CCT6A, ERI1, NDUFAF1, PSMA6, OXLD1, CBWD2, CCDC110, NBN, TESMIN, TSN, LMO4, PGP, FKBP4, MRPL28, DDX28, DTYMK, NAA50, PRDM16, RNLS, HTRA2, NSMCE2, POMP, DNAAF2, PRDX4, PINX1, SNRNP27, FAH, IFT80, MED8, MAPRE2, RAE1, MRPS22, WDR34, WDR36, TIMM23, DRG1, EED, NDUFA10, NDUFB2, PRPF18, HES6, GNAI3, AKIP1, IQCB1, MIS18A, EIF2B1, GOPC, ELOVL6, TTC32, METAP2, MRPL47, ERI2, TTC9C, COMMD5, WDSUB1, SSX2IP, UBE2D2, CISD1, ACO2, EIF3L, TIMELESS, FEM1B, SNHG32, SOX5, PSMD13, HMGB3, CASP7, PPIH, ZWINT, POLH, MICU2, ANGPTL4, NUP43, TRMT5
GSE557_WT_VS_CIITA_KO_DC_UP	0.000162415	0.00181905	0.518848	0.381341	1.62303	190	S1PR3, DPP4, HINT2, RCN1, SERPINE2, LIAS, ANKRD49, RIDA, CREBZF, FIRRE, NDUFB3, IFI27, NDUFAF1, RRP36, ST3GAL6, CPT2, SREK1IP1, CDC26, PTGR2, DCTN5, TSN, IKBIP, MRPL44, SFXN5, GSTZ1, SRSF1, C17orf75, NTPCR, RRAGD, MGST2, HYI, LGALS3BP, PHPT1, COMMD3, WDR83, ARFIP2, RAP1GAP, EID1, TMEM18, L2HGDH, C12orf45, C3orf33, TMOD2, TRIM45, TOR3A, PCTP, OAS2, DDT, UPF3B, MPHOSPH9, PA2G4, RPS27L, TFDP2, COQ2, SLC29A3, SREK1, WDR12, TBCCD1, TIMM8B, MTG2, POLDIP2, NAE1, SELENOF, IMP3, COX18
GSE25087_FETAL_VS_ADULT_TCONV_UP	0.000164559	0.00183463	0.518848	0.386147	1.63843	185	TMEM135, CTSL, NFE2L3, RCN1, MTERF4, SSBP1, SSR3, NDUFB3, COTL1, BAX, FADS1, MRPS6, ATP1B1, PSMA2, DNAAF4, COMMD9, LMO4, PSME1, PTX3, MTERF3, B3GNT2, KLHL5, STAT1, MRPL14, PPP4R2, COQ5, NME1, ADSL, RFX5, LRRC59, CALML4, ZSCAN2, TOMM40L, TDG, ORAI2, SOX4, BTN2A2, PKIG, CCRL2, HNRNPK, ATF4, TIFA, NIFK, TMCO1, CHAC1, OSBPL11, NDUFAF8, CCT2, TXNDC16, PHKB, SUCLG1, HSPE1, PSMD14, COA7, BRK1, NDUFS4, TIMM8B, NDUFA1, CDK2AP1, COL1A2, UQCC2, C16orf46, SORD, STIP1, ITGAE, PRDX1, ZNF827, COX6A1, AMMECR1L, RXYLT1, TMTC4, PUF60, ADAMTS6, CISD1, C12orf4, GRK3, ATP5PF
GSE37532_TREG_VS_TCONV_CD4_TCELL_FROM_VISCERAL_ADIPOSE_TISSUE_DN	0.000164509	0.00183463	0.518848	0.38823	1.63432	177	SMIM11A, EIF1AD, GNPDA2, PWWP3B, CRELD2, CASP1, PDP2, SSR3, ACADL, PPM1L, RRM2B, ACOT13, ATP6V1A, MSL3, ME1, ZNF322, TFAM, DDX58, FICD, GNS, EIF3E, UTP14A, TBCA, RUVBL1, CGRRF1, ATP5PB, ZCCHC17, ALG5, NHLRC3, MRPL32, ADI1, TGDS, P4HB, COMMD10, SUMO1, BTBD1, CALM1, MAPKAPK5, SLBP, BET1, EMC7, SLC25A32, PA2G4, GNAI3, KNSTRN, SCD, FUCA2, PRIM1, MCOLN3, QRSL1, AP1S3, POLR2D, ETFBKMT, SELENOF, TTC32, EIF2A, SPECC1L, ERH, COPS2, PAICS, EIF4B, EIF3J, AGA, ZFP62, SMIM30, TRIM59, MAD2L1, RAD51, PLEKHF2, RIOK1, LAPTM5, GDI2, FAM32A
GSE11924_TFH_VS_TH17_CD4_TCELL_DN	0.000172029	0.00191353	0.518848	0.399106	1.67551	176	YIF1A, PWP2, TSPO, PTCD2, RTCA, MRPL46, TEX9, DHODH, ACP6, SEC61G, LSM4, CCT6A, NDUFAF1, NDUFA2, SRP19, ZNF830, GEMIN2, EXOSC8, NIT2, NDUFA5, CDK7, COMMD9, RPL27A, OGFRL1, ZMPSTE24, DSCC1, HCFC2, AP1AR, EPCAM, RIT1, CUL1, PRDX4, MSANTD4, METTL9, ERCC6L2, MED18, ABCA1, UBTD1, MRPL30, ZNF511, SLC2A6, RAE1, TLL2, RER1, SRSF3, NASP, EXOSC1, FBXO30, RABEPK, PSMD6, MRPL18, VPS29, BET1, XPO1, PUM3, SEPSECS, C11orf95, MRPL49, DNAJC2, EXOSC9, NTHL1, PEX12, ARL1, BMF, BCCIP, NCEH1, DEPDC7
GSE2706_R848_VS_LPS_2H_STIM_DC_DN	0.00017369	0.00192761	0.518848	0.416656	1.67709	130	LYSMD2, IFIT3, CBWD1, OASL, CYB5D2, LAP3, IFIT1, IL1B, IFIT2, CXCL11, ADA, UBE2L6, GPX8, HERC5, ISG15, SNCAIP, SELENOK, IL1A, NBN, BTN2A3P, IFI44, PTX3, ADAMTS15, GBP1, HERC6, PJVK, NEK11, ZC3HAV1, IFIH1, CTTN, ISG20, ESRRG, TNIP3, GBP2, PRMT7, DNAJB4, MLF1, PMAIP1, BLVRA, CFB, RNF149, VCPIP1, MIR155HG, AIM2
GSE3337_CTRL_VS_16H_IFNG_IN_CD8POS_DC_DN	0.00017726	0.0019583	0.518848	0.390226	1.64725	180	DPP4, PSMB10, FDPS, PQBP1, TSPO, RAB5IF, AK3, TNFAIP2, FRMD8, NDUFV1, TAP2, OGFR, IRF1, UBE2L6, WDR55, KANSL2, SIVA1, NAMPT, MRE11, TMEM160, CYBC1, SAMHD1, PSME2, ADRM1, PSME1, C8orf33, SELENOH, TRIM27, TAP1, CASP9, DAXX, TANGO2, ZEB1, MICOS13, TFIP11, ISG20, TRIM21, NAA40, PSMD4, FKBP8, SOD2, NELFE, GBP2, TBL2, PML, MED28
GSE21063_CTRL_VS_ANTI_IGM_STIM_BCELL_NFATC1_KO_3H_DN	0.00017712	0.0019583	0.518848	-0.365484	-1.62113	179	SH3BP5-AS1, EPHA4, RAB11FIP3, FOS, CHIC1, RIMKLB, CAMK2N1, PRDM2, DDI2, TEX2, FTX, CHD7, NR2C2, BTG2, NR4A3, INTS6L, ARID5B, NFAT5, LUZP1, RABGEF1, FAM53B, TULP4, ZNF559, PDLIM5, ZCCHC14, RSC1A1, FYCO1, CUX1, ITPKC, RORA, RGMB, HIC2, FCHO2, ZNF284, SMURF1, KDM7A, AGPAT4, ZBTB44, VPS13D, FOXP1, BMPR2, PPP2R5C, TSC22D2, MN1, IL18BP, DKK3, ZNF506, YPEL5, RC3H1, ENTPD4, DUSP2, VAMP3, FAM102A, ZNF805
GSE24574_BCL6_HIGH_TFH_VS_NAIVE_CD4_TCELL_DN	0.00018331	0.00201599	0.518848	0.382277	1.62848	194	COX17, PGD, DIMT1, BIK, PRDX3, GABPB1, CCT4, TXNDC9, ADAM19, SERPINE2, IL1B, CA2, KIF3A, UAP1, PSMD9, NOL7, VDAC3, ZNRD2, ATP6V1A, PWP1, WDR1, UTP18, MYDGF, ATP5MG, SACS, FADD, MTHFD2, PSMD7, HOMER1, MRPL19, ATP2B1, ZNF165, HNRNPF, FKBP2, SNAPC5, ADO, CASP10, NSMAF, GAD1, FHL2, AP1S2, NELFE, MKLN1, CHSY1, EIF2S1, SLC26A2, SUCLA2, LIG4, CALU, COPS8, SLC5A3, PSMD14, SRI, EIF4A3, CCT5, RP2, FEN1, TP53BP1, KLHL9, TRAF1, RRP7A, CLIC1, RPN2, SNAPC1, LRRFIP1, SNRPG, PAICS, GPX1
GSE3039_ALPHAALPHA_CD8_TCELL_VS_B2_BCELL_DN	0.000185498	0.00203547	0.518848	0.387584	1.64568	186	IFIT3, RAB13, IDI1, ALKBH8, SLC30A9, IL1B, CXCL11, SQLE, MLKL, TLR2, ALKBH7, MRPL27, MMD, RPS19BP1, DPH6, SMOX, GOSR1, IFT81, PEX11A, PLEKHA3, ECHS1, PSME1, TMCC3, HLA-B, HERC6, PSMC3, BEX3, RNF180, LRRC59, RCL1, MPG, IFT22, SKIL, AIMP2, MEAK7, CCRL2, FSTL1, WDR36, MRPL17, IFRD1, NPHP1, RNASE4, NIF3L1, HSPA14, CALU, DDT, BLOC1S5, ZBP1, PSMD14, PIK3AP1, CLPP, FBLIM1, LHFPL2, SLC7A2, XYLT2, HEXB, LIF, TP53I11, BASP1, HAUS1, TRAPPC6A, CAVIN3, TANC2
GSE15930_STIM_VS_STIM_AND_IL12_72H_CD8_T_CELL_UP	0.000188506	0.00206383	0.518848	0.394731	1.6595	175	SPATA13, CHPT1, CLGN, CAPZA2, IFIT2, GRPEL2, DNAJA1, PSMC1, PCBD2, C6orf62, OGFOD2, ISG15, IGFBP6, NSMCE1, KANSL2, CFI, IMPA1, EMC2, SPIN1, MARC2, ATF2, RIOX2, DCAF13, SEC11A, IQGAP2, MFSD14A, TTF1, SEC23A, FZD6, UBE2K, HMGB2, PREB, RAD52, SPICE1, SON, ABRACL, MAT2B, ATXN7L3, ROBO3, MRPS14, RPA3, FRAT1, METTL17, TMEM14C, SAYSD1, ANKRD10, SUCLA2, GPM6B, MPHOSPH10, POLR3K, SRSF9, POLR2F, DNAJC9, PSMB1, GALK2, IRF7
GSE30971_WBP7_HET_VS_KO_MACROPHAGE_4H_LPS_STIM_UP	0.000192261	0.00210021	0.518848	0.381035	1.62167	188	DPP3, RCN1, RAB5IF, TXNDC9, IL1B, SLC1A3, SLC39A8, MZT1, SELENOS, MSC-AS1, CDC37, AEN, PACSIN2, SRXN1, PSMA6, TNS3, LRP8, PSMD7, PLEKHA3, NIT2, GTF2E1, PTX3, UBE2V2, FKBP4, PLGRKT, RAI14, NME1, BID, TOMM34, PSMA5, NETO2, PROCR, MSANTD3, CMSS1, AIMP2, TNIP3, CNIH4, SLC7A11, SOD2, SEM1, DESI1, MSC, RABEPK, TNIP2, TIMM23, C17orf58, AZIN1, RRS1, POP1, BBIP1, PSMD14, PLAUR, TRIM13, NIP7, CCT5, TRAF1, C1QBP, DNAJC10, PPIL1, UBE2Z, ZUP1, TNFRSF9, PSMB5, MRPL47, AIFM2, ATP6V0A2
GSE3337_4H_VS_16H_IFNG_IN_CD8POS_DC_UP	0.000193447	0.00210774	0.518848	0.378848	1.61335	192	PRELID3B, TNFAIP2, CXCL10, HAX1, GADD45G, MRPL46, PSMC1, EIF6, WDR55, LSM4, CCT3, TIPIN, LAPTM4B, CD1D, MRPL23, ZNF688, DNAJA2, GOSR1, SIVA1, SELENOK, PEBP1, POLB, HSPA1A, SEC13, NEK6, CD63, HSPA4, EDF1, AAMP, BIRC3, AURKAIP1, EMC8, GHITM, DBT, METTL9, ADPRHL2, PSMD4, NELFE, PSMB6, NASP, SUB1, GCLC, CHKA, COPS8, MT1E, ENO3, NANS, TCP1, SRI, GNAI3, STAM2, CLPP, ZC3HC1, UFD1, PRRC1, PRIM1, SLFN12, EIF4A3, TRAF1, GPN3, SNAP47, HDLBP
GSE17974_0.5H_VS_72H_UNTREATED_IN_VITRO_CD4_TCELL_DN	0.000194248	0.00210774	0.518848	0.375914	1.59928	191	ING2, PSMB8, PPIL3, TMEM126B, SLFN11, NDUFAF1, MRPL23, COTL1, FADS1, SIVA1, CORO1B, PDHA1, APPL1, PGRMC1, APOL2, SLC35A5, TIMM29, ATP23, APAF1, ELP5, UNC45A, CHMP5, PSMA5, RPL23AP7, MDH1, JAK2, PRDX4, ZNF691, GK, PREB, MAGOHB, ANKRD37, KIF2A, STARD3NL, FBXO22, COA6, GBP2, TIFA, IDH2, NIPSNAP1, MRPL17, BLVRA, TMEM263, PRCP, MICA, MTX2, GUK1, KHK, ALG10, CLPP, C8orf88, MKNK2, GALK2, WDR12, GLO1, CGAS, C1QBP, GPN3, SHMT2, RFC5, NSF, MCEE, SORD, MLH1, ATP5MC3, CISD1, RAN, CLPB, PIGV, TRIB3, DLEU1, TEDC1, BCAT1, RAB24, PPIH, CKS2, RASSF1, SDHD, PPP1CC, STX4, HNRNPLL, METTL8, TMEM116, LIN9, PEX3, TMUB1, LEPR, UNG, IGIP, LMNB2, TFB1M, TMEM237, GPR157, IPO5, RNPEP, MOB3A, SLC25A11, ATP5F1B
GSE24634_TEFF_VS_TCONV_DAY3_IN_CULTURE_UP	0.000194248	0.00210774	0.518848	0.375804	1.59881	191	DPP4, COX17, RGS16, RRP1, MCAT, GFPT2, PTRH2, EIF6, PUS7, UAP1, TIPIN, STAT4, LONP1, WDR3, TSR3, C12orf43, DUT, REXO4, DTYMK, TTF1, GRPEL1, STK39, FUT8, CEP97, TOMM34, MAGOHB, NLE1, P2RX5, BARD1, TNIP3, MRPS34, HINT1, RPA3, YARS2, PMAIP1, TTF2, SLC39A14, VRK1, AVEN, MPHOSPH10, EED, AFG3L2, RAB27A, GINS3, PUM3, KIF5C, CLPP, NTHL1, CENPM, POLDIP2, MYO5C, EIF2B2, GLRX5, PAICS, PTS, EIF3J, KPNB1, MRPL12, TK1, MRPL9, RAD51, TTI2, SNU13, RAB8B, IMP4, ZWINT, SHCBP1, ATP5MC1, MTX1, MNAT1, CCL22, UCK2, RNASEH1, KIF3B
GSE14415_INDUCED_TREG_VS_FAILED_INDUCED_TREG_UP	0.000197338	0.00213651	0.518848	0.379885	1.61683	190	LAP3, SERPINE2, CRELD2, CFAP20, TEX15, MRPL42, CHML, TIMM17A, FADS1, MYDGF, NAMPT, POLB, LYAR, SEC13, ISOC1, EEF1D, COQ7, AHSA1, AURKA, C8orf33, DUT, CYP20A1, DSCC1, GSTO1, PARK7, FKBP2, BEX3, CKS1B, KYAT3, CNIH4, BIRC5, UCHL3, CCRL2, RPA3, PRMT7, MRPS22, RANBP1, PSMD6, MRPL18, PMM1, CCDC58, NUDT1, PPIE, NANS, PANX1, TNFSF10, PRIM1, CLYBL, FAM72A, HIRIP3, TAF12, SHMT2, SPCS3, PPIL1, LSM7, SNRPD1, RFC5, CDK2AP1, TNFRSF9, HEATR3, LSM2, ERH, HAUS1, MTLN, GEMIN6, BANF1, CALM3, CDKN3, ZMYND19, PRDX1, TK1, RAD51, NHP2, CISD1
GSE22886_NAIVE_BCELL_VS_NEUTROPHIL_UP	0.000205945	0.00222475	0.518848	0.390307	1.64791	179	CR2, TRIB2, ZNF22, SIDT1, UBE3A, NR3C2, PDHX, HMGN3, RPL11, TMEM156, TMSB10, RPL30, RPL21, RPS19, APPL1, PKIA, RPS24, SYNE3, RPL23, MUTYH, ATXN10, RPL35A, RPL27A, CYP20A1, RPS27A, RIOX1, RPL7A, RFTN1, EBAG9, DNPEP, RPL36A, RPL9, MDH1, RPL37A, COMMD3, UPF3A, DDX39A, RPS11, P2RX5, RPL26, RPS27, RPS20, PKIG, LBH, RPL34, RPL39, NAP1L1, SERPINB9, RPS17, RPS14, NMD3, SF3A3, MPHOSPH9, EVL, PSMD14, SP140L, RPS13, RPS6, RPS18
GSE17721_POLYIC_VS_GARDIQUIMOD_1H_BMDC_DN	0.000206678	0.00222773	0.518848	0.388245	1.63889	180	SMIM11A, SH3BGR, GNG2, OLR1, CXCL10, ANXA6, HSD17B7, TMED7, SQLE, FAM174A, SPRED1, PCBD2, PIM3, SDCBP, CSF1, PDE4B, ERI1, GSS, DCUN1D5, NAMPT, RILPL2, SREK1IP1, IL1A, HIP1, TESMIN, POT1, RPL7L1, NIT2, SEC11A, PCLAF, AURKA, TRABD, TIMM29, TMEM33, VRK2, PNPO, SNX18, SERPINB6, HCCS, ATP6V0B, TIFA, MRAS, TMEM14C, HPCAL1, CASP6, ZBTB2
GSE7460_WT_VS_FOXP3_HET_ACT_TCONV_DN	0.000210953	0.00226379	0.518848	0.385916	1.63245	183	MTIF2, APIP, CHPT1, GLRX, CCT4, PPP2CA, SUGT1, MLKL, F2R, MGAT2, SEC61G, POMGNT1, TDRKH, MED30, AGFG1, CHORDC1, EPHX4, ETFB, DCUN1D5, DNAJB6, MAD2L1BP, RANBP6, MLEC, VMP1, PLEKHA3, PSMA2, NMT1, PSME1, GNAZ, TMEM167A, GHITM, NSMCE2, SMIM3, ZBTB37, PPWD1, KYAT3, JMJD4, C9orf64, SRA1, UCHL3, PTPN11, TMCO1, PEX2, PSMD6, YME1L1, SUCLA2, EIF2AK2, EED, MRPL35, C11orf95, TNFSF10, SLC25A53, TMED3, ASB2, ATXN3, FXR1, LYPLAL1, TAF12, PPP2R3C, DEPDC7, CEP290, IFT43, DNAJC18, NUDT21, EIF3J, CEP162, GLMN
GSE28408_LY6G_POS_VS_NEG_DC_DN	0.000213502	0.0022811	0.518848	0.396934	1.66638	176	FYN, IDI1, FDPS, IFI35, CCT4, PDXK, SLC27A2, CRELD2, IRF1, SCPEP1, MRPL11, TOX, FDFT1, MFSD1, PSMA6, GGCT, MSRB2, UQCRH, PSMA4, CTSH, RFXANK, AAMDC, MBD4, DTYMK, RPSA, DESI2, POMP, FAM49B, DDX39A, IL18R1, BIRC5, PIR, CCRL2, GYG1, PRMT7, RANBP1, MRPL16, ECI2, IL15, NUDT1, ETFDH, MT1E, DCXR, TCP1, POLR3K, SRSF9, COQ2, RBMX, PRIM1, WDR12, EMC9, HEXB, CLIC1, MIS18A, RFC5, TUBA1A, CTPS2, UCHL1, PIH1D1, GCDH, DAZAP1, PPT1, DEK, IFITM3, PDGFRB, KLHDC3, RAN, PSMD13, HMGB3, MZT2B, MRPL48, KCNN4, HNRNPAB, SHCBP1, TRIM5, CD59, UCK2, SQOR, SNRPE, IFITM1, FTH1, PSRC1, MPDU1
GSE360_T_GONDII_VS_M_TUBERCULOSIS_DC_DN	0.000213502	0.0022811	0.518848	0.394227	1.62782	153	CLEC2B, TUB, IFIT3, PSMB9, GLRX, IFI35, TNFAIP2, PSMB8, GLUL, CASP1, HFE, LPIN1, UBE2L6, ARHGAP26, LIPA, PSMA6, GPC4, HSPA1A, ALDH3B1, DYNLT1, MYO1B, CKAP4, HOXB13, PSME2, UGDH, GSTZ1, HSPA5, GBP1, ZNF165, TAP1, ADH5, PSMA5, SSR2, LGALS3BP, MAPK6, GABRR2, ANG, MICB, HSPA8, ISG20, TRIM21, PIR
GSE14769_40MIN_VS_360MIN_LPS_BMDM_UP	0.000219063	0.0023354	0.518848	0.373201	1.5889	193	PSPH, ING2, NDUFV3, PPARG, TXNDC15, PDE8B, SAC3D1, CARD19, MRPS17, AMDHD2, BOLA1, CETN3, KANSL2, SLC50A1, TBC1D7, PTGR2, RPS19, NBN, CHMP6, SEC11A, OTUD6B, TMEM208, DUT, DTYMK, ATG101, C7orf50, AHCY, NAA50, NTPCR, GSTO1, CGRRF1, TEC, SIKE1, NME1, MRPS33, MCTS1, FRRS1, ATG12, CMC2, THYN1, ARFGEF2, ARMT1, EFCAB11, SPICE1, DENND2D, NUP50, DHCR7, ANKMY2, NQO2, HMOX1, MLF1, TMEM263, ATP5F1C, MTX2, PRKAR1A, THUMPD2, PDE8A, HSPA14, RFC4, EBPL, NUDC, MRPL49, B3GLCT, RPS27L, COX8A, C1GALT1, VPS45, LBR, ZNF622
GSE29164_UNTREATED_VS_CD8_TCELL_TREATED_MELANOMA_DAY3_UP	0.000225458	0.00239833	0.518848	0.380075	1.6191	194	PSPH, DBI, AK3, NDUFV1, CCDC47, CFAP20, SLIRP, RHOBTB1, CYB5A, SEC11C, CPNE3, ENY2, DPP7, VDAC3, CSNK1G3, SLC39A1, MEX3B, PIGA, C15orf40, METTL5, NDUFA13, HSPA4, NIT2, PSAT1, NDUFA5, FKBP4, TMCC3, WDR61, RUVBL1, DERL1, FKBP7, ROMO1, C5orf30, NSMCE2, MDH1, IK, PRDX4, GLT8D1, RPAIN, NAGA, MSMO1, NDUFB9, SON, ABTB2, CNIH4, MRM3, ING5, HINT1, WDR34, METTL23, PSMD6, OSGIN2, ACCS, CHD1, CKLF, RFC4, PPP2R5A, HSPB11, PUM3, HINT3, UXT, FUCA2, CCT5, EMC9, PPP2R3C, SLC4A2, TRIP11, NDUFA1, CYP4V2, TTC32, UNC119, AASDHPPT, CINP, PES1, GALNT7, IFT27, EIF2B3, TLE1, TIMELESS, CDKN2D, VPS41, RNF139, DPY19L1, ARHGAP5, ARMCX3, CKS2
GSE28737_WT_VS_BCL6_HET_FOLLICULAR_BCELL_DN	0.000228978	0.00242146	0.518848	0.391374	1.64011	167	LYSMD2, ST8SIA6, NMI, TXNRD1, KNOP1, CA2, GLUL, TENT5A, MRPL21, RNF114, FAM229B, PRMT2, HOXD8, RUNDC3B, LEO1, RBM28, UTP3, ANP32A, GPR155, ADCK1, RILPL2, MAD2L1BP, UROD, MRE11, GAB2, UTP6, TFAM, BOD1, LRP8, EHF, RAP2B, SIRPA, B3GNT2, STAT1, OGFRL1, ATP6V1C1, PLA2G7, C9orf78, IFIH1, GPRC5B, HSD17B4, EXOC6, ZBTB18, SLC2A6, RPP40, MKLN1, NASP, VRK1, EED, ZBP1, SIRT4
GSE7460_CTRL_VS_TGFB_TREATED_ACT_TREG_UP	0.000229124	0.00242146	0.518848	0.378636	1.61098	189	GRAMD1B, SAR1B, CYB561D2, EXOSC3, TENT5A, GLIPR1, PSMC1, JADE2, CHML, TEX30, TMX1, IFT81, EFCAB7, NBN, LRP8, PPP1R3F, C9orf43, PSAT1, GRSF1, HAUS6, USP1, AGTPBP1, CYP51A1, CLCC1, STK39, DNAAF2, MYBL1, PINX1, PDE5A, DDX39A, AIMP2, P4HB, DONSON, KRR1, TBL2, TMCO1, EIF2S1, SLBP, WBP4, AFG3L2, EMC7, POLK, TMED3, PLAUR, FAM72A, NHEJ1, STOML2, GFPT1, MTHFD1L, CENPU, PSIP1, KRT32, METAP2, SELENOI, COPRS, WWP1, EIF3J, HIF1A, PDGFRB, MRPL22, RAN, RIOK1, PDSS1, NAB2, THOC6, FIGNL1, PTGER2, HNRNPAB, CIP2A, DDOST, NABP1, RBMXL1, ABI2, C6orf89, TBC1D19, UBE2N, RIF1, ATAD5, TM2D1, TFB1M, WDR74
GSE15330_LYMPHOID_MULTIPOTENT_VS_PRO_BCELL_DN	0.000232396	0.00245072	0.518848	0.389314	1.64372	179	DPM1, RNF14, IDH1, CDC42SE2, IFI35, PSMB8, ADAM19, RAB18, CA2, OGFR, MRPS11, MRPL42, NOP58, PDE4B, SOCS3, C18orf21, SLC39A1, TNFAIP8, DNAJA2, DCUN1D5, NAMPT, TBC1D1, SLC25A17, CASP4, MARC2, SAMHD1, BCKDHB, AMACR, TRIM25, PARP9, ZBTB22, CLCC1, RAB29, RMDN3, VRK2, IPP, JAK2, ZFP1, KIF2A, MRPS26, PNP, TAF11, CEP70, SERPINB9, OSGIN2, TNIP2, TXNDC16, ATG16L1, PDE8A, AGPAT3, JTB, ALS2, CHRDL1, STT3B, EBP, DNAJC10, ARL1, COX18, RAP2A, AKAP12, SORD, NRAS, PDE12, HIF1A, PGS1, PUF60, APLP2, MTREX, NDUFS6
GSE44649_NAIVE_VS_ACTIVATED_CD8_TCELL_DN	0.000235441	0.00247747	0.518848	0.372311	1.58511	193	TMEM135, GNG2, NUDCD1, TRAPPC13, PCBD2, DHODH, WDYHV1, MZT1, KLHDC10, RIDA, CHML, DZIP3, DCUN1D4, DAPK1, PURA, CDPF1, TUBE1, ZNF141, SREK1IP1, METTL21A, PTGR2, EFCAB7, NDUFA13, TYW1, AAMDC, C12orf10, HAUS6, INPP1, SRSF1, TRPM2, DSCC1, NAA50, HCFC2, EPCAM, RNLS, BEX3, SLC25A26, CKS1B, ARFGEF2, TENT4B, RWDD4, NDUFB8, COX7A2L, ENGASE, NSL1, CDKN2AIPNL, ALDOC, SCP2, CFAP97, C12orf57, ALG10, UQCR11, RWDD3, AP1S3, GLO1, NFYB, TBL1XR1, MIS18A, BORA, PBXIP1, NEURL1B, CYP4V2, DEPDC7, CAAP1, LRR1, GEMIN6, PRKAG2, PCCB, MCEE
GSE14000_TRANSLATED_RNA_VS_MRNA_16H_LPS_DC_DN	0.000238171	0.00249101	0.518848	0.3866	1.63194	180	TRIM69, MZT1, LSM4, MSC-AS1, MMD, RPS12, SDF2L1, ORMDL1, ZNF688, RPL30, RPLP2, TMED2, SNHG6, RFFL, ESRRA, CDC26, PLEKHJ1, MAIP1, SNF8, BOD1, RPL36, RPL23, HMGN1, COX20, FAM120AOS, SELENOH, SMUG1, C7orf50, MRPL14, CMPK1, DUSP3, RPL13P5, RPL37A, TMEM219, HIKESHI, RPS11, STARD3NL, RPL31, FAM220A, ORAI2, VTI1B, RPL39, COMMD7, HDHD5, PID1, MIR155HG, RPS17, GUK1, SMDT1, JTB, ARIH2, SNX3
GSE3039_NKT_CELL_VS_ALPHABETA_CD8_TCELL_UP	0.000238261	0.00249101	0.518848	0.377795	1.60788	188	LRMDA, CCDC90B, SAR1B, SMIM15, FDPS, SLC25A1, PRDX3, MRPL40, DNAL1, MRPL21, GADD45G, CXCL11, PFDN4, MRPL42, SSR3, ALKBH7, HSD17B10, FDFT1, AGFG1, PFDN6, CCT3, RPS19BP1, ETF1, FADS1, NAMPT, CFDP1, PEBP1, ZNF330, GBP4, ATG5, CSDE1, PCLAF, PSME1, CYP51A1, GLOD4, ERGIC3, MCTS1, POFUT2, EEF1AKMT1, ARL6, MRPS26, SLC7A11, GTF3C6, RANBP1, RNASE4, CCT2, MRPL18, SWI5, SQSTM1, PRKAR1A, HSPA14, GART, RPS8, RPS27L, PARVB, CTSS, NDUFA8, PLAUR, GTF2F2, U2AF1, DDX50, BCCIP, TNFRSF9, SLC19A1, CCHCR1, HAUS1, TRAPPC6A, CCNL1, ATP5MC3, SLC35B1, TMED1, TSC22D1, FEZ2, ACBD6, SSX2IP
GSE13522_CTRL_VS_T_CRUZI_Y_STRAIN_INF_SKIN_BALBC_MOUSE_UP	0.000239366	0.0024972	0.518848	0.409584	1.67414	140	JCAD, PGD, CCS, TXNRD1, GLUL, HNF4G, RPS26, ZMAT2, DDIT4, HMGN3, KLC2, RPS19BP1, EEF1AKNMT, NDUFAF1, BAX, PACSIN2, PHF5A, TBC1D7, PMPCB, MPI, TSN, MPC1, OGFRL1, HOOK2, C7orf50, ZFAND1, C11orf65, MRPS18A, NME1, MRPS33, POMP, SARNP, SSR2, LRRC59, CMSS1, FHL2, TCEANC2, YARS2, TMCO1, ETFA, C9orf116, POLR3K, RPS8, BSG, C1D, PDCD2, NT5C, MGMT
GSE37533_PPARG1_FOXP3_VS_PPARG2_FOXP3_TRANSDUCED_CD4_TCELL_PIOGLITAZONE_TREATED_UP	0.000240404	0.00250267	0.518848	0.386622	1.61917	168	FYN, FZD4, CCDC85B, SNUPN, CLCN4, KYNU, RTCA, LIAS, PPCDC, SOCS2, DDIT4, MPP1, CDYL, ST3GAL6, WDR73, POLB, IFT88, METTL5, PMPCB, DHRS7, CYREN, DDX28, DGCR6L, SMUG1, METTL18, ATP5PB, PARK7, TRMT12, THYN1, WWOX, ABTB2, NME7, STAU2, MRPS14, RPP40, CALM1, PCK2, ZNF23, BCAS4, IFRD1, MAGEF1, TMEM186, SUCLG1, HOMER3, EHD4, MID1IP1, POLR2F, NDUFA8, HOXA6, RPS6KA2, IQCB1, GDPD5, HILPDA
GSE2706_2H_VS_8H_R848_STIM_DC_DN	0.000245683	0.00255217	0.498493	0.39686	1.64363	159	NMI, LAP3, IFI35, LRRIQ1, WDR5B, ADA, PARP14, UBE2L6, CCDC71L, HERC5, HMGN3, TRAFD1, XIAP, TNS3, SAMD9L, PNPT1, DDX58, DYNLT1, IFI44, PSAT1, TIMM29, STAT1, L3MBTL3, SH3GL2, PARP9, APAF1, GBP1, FRMD3, LIFR-AS1, CUL1, CHMP5, IFI16, APOBEC3G, JAK2, JADE1, DTX3L, SSB, HAPLN3, SOX4, TNIP3, IFI44L, PIR, SLC7A11, TCEANC2, C12orf45, TTPAL, GUCY1B1, BTG1, EIF2AK2, BET1, OAS2, ITCH, UBA6, TNFSF10, LMNB1, MMP7, SLFN12
GSE22886_IGM_MEMORY_BCELL_VS_BM_PLASMA_CELL_DN	0.000248289	0.00256828	0.498493	0.384313	1.62567	183	CDK5, YIF1A, LAP3, PDXK, GMPPB, MVD, SIL1, UAP1, TKFC, FER1L4, SRPRB, ZNF688, CNPY2, UROD, YIPF5, PDIA4, RHEB, FICD, DHRS7, PHKG1, AMACR, MPC1, PYCR1, CLCC1, MRPS31, FUT8, ERGIC3, FKBP2, MPST, SERF2, SSR2, FAH, COMMD3, ANG, SLC3A2, CHPF2, MACROD1, GDE1, OBSCN, IDH2, SCAMP5, TMCO1, ABCB9, PRCP, ABCB8, QPCT, HOMER3, NEU1, UBA5, EMC7, EHD4, NET1, TAPBPL, MAPKAPK5-AS1, B4GALT3, RAB1A, SPCS3, HEXB, NFKBIL1, ARFGAP3, LIME1, TMEM115, AGA, DAD1, BUD23, SLC39A7, NENF, SLC35B1, PEX10, SURF1, REEP5
GSE17721_0.5H_VS_12H_PAM3CSK4_BMDC_DN	0.000249574	0.00257067	0.498493	0.380743	1.6115	184	CAT, TNFAIP2, TRAPPC13, HAX1, TPRKB, GLIPR1, AASS, WNK4, PFKP, C11orf58, VDAC3, GSS, DYNLT3, IMPA1, MFSD1, DNAJB6, MYO1B, PSMA4, BCKDHB, CSDE1, EIF3E, NUB1, CDV3, MIS12, COPG1, SIKE1, ACTR8, SMIM3, CHMP5, SRP54, PAM16, LRRC59, GK, VPS35, ATP6V0B, COPB1, ZC3H14, ATF4, CDKN2AIPNL, STUB1, AZIN1, GPR85, ECI2, KPNA1, SIRT4, METTL6, PARP12, NET1, PHF3, CNOT8, EMC4, PPP2R3C, XYLT2, POLR2G, GFER, ETFBKMT, ASF1A, CDK2AP1, IMP3, TMEM134, BECN1, UBE2W, USB1, DUSP19, ARFGEF1, TRIM59, RNFT1, NPAS3, SPPL2A, MTF2, MCFD2, CMTR1
GSE24726_WT_VS_E2_22_KO_PDC_DAY4_POST_DELETION_DN	0.000249574	0.00257067	0.498493	0.380513	1.61052	184	LRMDA, JMJD6, PSMB9, PSMB8, PSMC2, ATP6V1E1, IL1B, GMPPB, FAM20C, EIF6, MRPS11, IRF1, KLHDC10, SLC16A3, MRPL11, PFKP, AEN, MVK, PRELID2, MRPL54, HSPA1A, TRAF2, MTHFD2, MCRIP2, DOHH, C9orf43, COQ7, TMEM208, IRAK3, BLVRB, BIRC3, GTDC1, NME1, TKT, JAK2, MAGOHB, WDR75, HCCS, GBP2, TMEM14C, STUB1, MRPL16, TTPAL, NDUFA10, VAMP8, PUM3, MRPL49, PUS1, TGM2, CUL2, RPS6KA4, IRF7, TRAF1, C1QBP, L3MBTL2, U2AF1, PDE6D, NFKBIE, AIFM2, TRAPPC6A, PSMB3, SPG7, CIAPIN1, ATP5MC3, LSM6, ZDHHC21, AGTRAP, PSMD3, PSMD13, UBE2F
GSE22025_UNTREATED_VS_PROGESTERONE_TREATED_CD4_TCELL_DN	0.000258847	0.00265495	0.498493	0.385211	1.61806	173	INSIG1, ENPP1, COX17, CD47, RGS16, CTSL, NQO1, PLCL2, NDUFS8, ADAM19, PDXK, ASB1, GADD45G, SLC39A8, CBFB, UAP1, NECTIN3, RPS23, CCT3, LAPTM4B, RPL36AL, ETFB, RPL39L, CHST10, TFAM, FICD, DYNLT1, SRSF1, EIF4E, GPX4, RRAGD, RPL36A, RPL9, ZNF391, SRP54, LTA4H, DDX39A, RPL31, CSTF2T, GRB10, TMCO1, ATP6V1H, EIF2S1, UBB, RRS1, CHRNB4, HSPE1, UFD1, SREK1, GOT2, DYRK3, SELL, LHFPL2, CLIC1, CDC45, ASF1A, MINPP1, GSPT1, CLNS1A, BASP1, ATP6V0A2, DYRK2
GSE43863_TH1_VS_LY6C_LOW_CXCR5NEG_EFFECTOR_CD4_TCELL_UP	0.000260505	0.00266128	0.498493	0.380017	1.60842	184	LYSMD2, DPP3, PLCB4, PRELID3B, KIF3A, CNTLN, APOO, RAB19, MRPL11, TRAPPC5, NOL7, C18orf21, ETFB, PRMT6, MRE11, MRPL54, UQCRQ, SNF8, ORC2, TMEM160, NEK6, PSMA2, MRPL33, USP1, LRWD1, VPS36, DPCD, SLC25A4, SSR2, TIMM22, PPP1R7, ASNSD1, ARPC4, MED8, ABCB9, CHSY1, MRPL18, TIMM23, NDUFB2, TSPAN2, DNAJC2, NDUFA8, AKIP1, GTF2F2, PPP2R3C, MRPL57, C11orf71, SPCS3, ARL1, HPF1, MTHFD1L, ACAA2, DHRS4, LRR1, EIF1AX, WASHC5, ATP5MC3, LRRC40, TMED1, RAD51, PSMD13, HMGB3, ENO1, MZT2B, CENPH, RNASEH2B, PDAP1, ODR4
GSE32423_MEMORY_VS_NAIVE_CD8_TCELL_UP	0.000260556	0.00266128	0.498493	-0.377195	-1.64291	153	ANKH, CA11, ADARB1, NXPH4, AHNAK, CHIC1, RGL3, CAMK2N1, PTPN13, MAP3K5, PRDM1, ACOT7, TMC8, TMBIM1, ADAP1, YBX3, CDH1, ZNF175, CAPG, KCNK6, TBKBP1, SBF2, TNFRSF25, PRKCE, TTC39A, FBXW8, LGALS1, LAMC2, NT5E, GRAP, ST14, RUNX2, DIRAS1, CLSTN1, NXPH3, FAT1, KIF17, NECTIN2, PLEKHM3, TRIM2, LSR, ACSBG1
GSE37532_VISCERAL_ADIPOSE_TISSUE_VS_LN_DERIVED_PPARG_KO_TCONV_CD4_TCELL_UP	0.000268119	0.00273279	0.498493	0.383355	1.60962	169	PLCL2, PRDX3, CD2BP2, TTC1, FDFT1, ACOT13, CHST10, PSMA6, CDC26, EXOSC8, NDFIP1, UTP6, BCL2L13, MTMR4, ALYREF, PSMA2, DSN1, CBX1, RTCB, RUVBL1, HNRNPF, NARS2, GHITM, ATP5PB, ZCCHC17, ALG5, ADH5, CAPN2, TPM3, MDH1, PRDX4, COMMD3, THYN1, RCC1L, P4HB, HSD17B4, BTBD1, CALM1, GSKIP, SLBP, TMBIM4, PID1, RPL4, SMARCAL1, EVL, EMC7, TMX2, SLC25A32, PA2G4, GNAI3, KNSTRN, PSMB1, COQ2, ATP5F1A, POLR2D, CDK2, ERH, TMA7, RRN3, EIF3J, ARL6IP1, CTR9, MAD2L1, EXOC8, MRPL39, TMEM251, GINS4, HDDC2, CALR, LRRC29, RC3H2, ARPC5, GOSR2, PALLD, TFB2M, RFC3, PPP1CC, OSGEP, MNS1, SGK3, UBR7
GSE17721_0.5H_VS_4H_PAM3CSK4_BMDC_UP	0.000272033	0.00276113	0.498493	0.382342	1.62561	187	CAT, MEF2C, IFIT3, PDXK, ALDH9A1, COMT, SAMM50, SSBP1, RAB3IL1, RBM43, CDC37, TPGS1, REX1BD, NUDCD2, MRPL23, RPS21, RASSF8, HLA-E, S100A13, IFT81, GEMIN2, ATP5F1E, ATG5, DYNLT1, PIGP, POT1, PELO, NOL12, MFAP1, HSPH1, XRCC6, HSCB, RPL13, FRRS1, HMGB2, ARL6IP4, ARFIP2, RPS15A, TTLL1, RNF34, EID1, EHHADH, PKIG, HINT1, HRAS, DUS1L, NIPSNAP1, RANBP1, UQCRC2, TXNDC16, EXOSC5, C12orf57, ZBTB2, PLCG2, ZBP1, MED7, SLC52A2, C1D, PARP12, GALK2
GSE15330_HSC_VS_LYMPHOID_PRIMED_MULTIPOTENT_PROGENITOR_IKAROS_KO_DN	0.0002743	0.00277836	0.498493	0.376633	1.60293	188	FUNDC1, PSMB8, SLC30A9, C8orf76, MRPL42, TOMM7, C7orf25, HSD17B10, CCT3, STAT4, ATG3, NUDCD2, ATP9A, ATP6V1A, TMEM87A, IMPA1, GBP4, MARC2, FBXL15, YBX1, POT1, MRPL44, CUTC, EIF3E, NUB1, RRP15, C8orf33, PPP4R3B, CYP51A1, EIF4E, STK39, SLC37A1, GHITM, EBAG9, ADSL, TRIAP1, LDHB, TOP1, EXOC6, CCT2, FBXO33, PSMB4, PDK3, ECI1, TSEN15, EPHX1, ZC3H8, TMEM42, ELOVL6, APPBP2, TEFM, NUDT13, THAP2, GNL3, FIS1, TXNRD2, PPP4R3A, AARSD1, KDM6A, GLDC, CSNK1G1, IFNAR1, MTREX, CD274, REEP5, FEM1B, CLPB, NAB2, INTS14, HNRNPDL, NEK4, MMAA, HDDC2, MFSD4B, MCOLN2, GOSR2, ANGPTL4, TWIST2, PUS10, SYNJ2, HMGCR, PSRC1, PEX3, IRF9, ZNF292, SMARCA5, FARSA, PFKFB1, CBR4, SART3
GSE29614_CTRL_VS_DAY7_TIV_FLU_VACCINE_PBMC_DN	0.000278248	0.00280552	0.498493	0.390489	1.63141	165	CBWD1, PWWP3B, TXNDC15, CRELD2, GMPPB, SSR3, SELENOS, SEC11C, DENND5B, SRPRB, SDF2L1, HSP90B1, SLC30A5, SEC61B, MYDGF, DMGDH, DSN1, RASGRP3, PCLAF, AURKA, PPIB, CCDC113, GPT2, MRPS7, CCDC167, DNAJB11, ALG5, OSTC, SRP54, PRDX4, UBE2J1, CXorf40B, PARM1, C11orf24, HSD17B6, VOPP1, ASB3, RTN4IP1, MANF, SLC39A14, SUB1, HSPB11, MYL6B, UBA5, MRPL35, PARPBP, GULP1, CEP128, B4GALT3, HIBCH, CLINT1
GSE11864_CSF1_VS_CSF1_IFNG_PAM3CYS_IN_MAC_DN	0.000279861	0.00280552	0.498493	0.388583	1.62841	167	LYSMD2, COX17, DBI, EXOSC6, TYMP, NOP58, CSF1, MRPL27, SRPRB, CCT3, HIVEP3, ATG3, MTHFS, SELENOK, TBC1D1, MDM1, NBN, BOD1, BNIP1, CKAP4, COQ7, EDF1, USP16, MFAP1, MRPL14, GSTO1, HLX, JAK2, EIF4H, SLC36A4, STARD3NL, CNIH4, MMAB, PIR, DHCR7, CCRL2, SECISBP2, FBXL19, BZW1, C16orf91, MICA, PSMB4, NANS, PANX1, SLC25A32, TGM2, DNAJB5, TRIM13, DYRK3, IFRD2, LYN, C1orf61, CLIC1, CCDC134, TRMT44, MTHFD1L, MAPK8, PSMB5, C16orf46, RPF2, TRIM26, UTP11, SUGP2, PDE7A, CEBPG, UST, ANKRD18A, CSRP2, FPGS, RIOK1, NXT2, ACSL4, WDR4, RAB21, PTGER2, AXIN2, SLC4A4, JOSD1, BATF3
GSE37532_TREG_VS_TCONV_PPARG_KO_CD4_TCELL_FROM_VISCERAL_ADIPOSE_TISSUE_UP	0.000279861	0.00280552	0.498493	0.382216	1.62507	187	SMIM11A, COX17, IDI1, PSMC2, GRPEL2, SQLE, SDF2L1, CPSF2, AEN, P4HA2, ATP5PO, NME2, POP5, CFAP298, PSMA6, KCNK5, SAP30, BAK1, ABCF2, TMEM208, LMO4, SELENOH, HSPD1, AHCY, SMCO4, C5orf30, SND1, TEC, MRPS33, TOX2, LAMTOR3, SLC25A4, LRRC59, MRPS28, BARD1, SYTL2, COX16, NIFK, YARS2, TCF7, RNASE4, NMRAL1, TIMM23, ACSL3, PRPF18, RPS27L, UFM1, UXT, CLYBL, ZC2HC1A, CHCHD4, AP1S3, C1QBP, PPIL1, SNRPD1
GSE1460_INTRATHYMIC_T_PROGENITOR_VS_CD4_THYMOCYTE_UP	0.000278721	0.00280552	0.498493	0.379545	1.60643	184	CAT, PGD, RAB13, ACAT2, NQO1, CLGN, COMMD4, TXNRD1, TK2, PSMC1, GNG11, CHCHD3, HSD17B10, PRUNE2, DAPK1, UTP3, RAD51C, PACSIN2, EXOSC4, DNAJB6, RHEB, CPVL, AAMDC, RPL26L1, RUVBL1, DTYMK, NARS2, MRPS18A, FECH, DESI2, DNAJC12, GUCY1A1, RTRAF, TTLL1, EIF4H, TMEM177, EFCAB11, MRM3, PSMD4, CEP70, MRPS22, ZNF282, TTF2, MRPL16, GUCY1B1, GART, PLCG2, TFDP2, HDGF, ECI1, EIF4A3, MPC2, NTHL1, HEMK1, STOML2, LETM1, TSPAN7, TCEAL9, CDK2AP1, EIF2B2
GSE9601_UNTREATED_VS_PI3K_INHIBITOR_TREATED_HCMV_INF_MONOCYTE_UP	0.000283775	0.0028273	0.498493	0.388377	1.62755	167	RNASEH2C, PSMB10, RGS16, PREX1, NDUFS8, FRMD8, ANXA6, CYBA, IRF1, SCPEP1, RPS26, TMCO4, CSF1, GTF2F1, SF3B2, RAB1B, CFDP1, SIRT7, PDE4DIP, GBP4, SAMHD1, YBX1, CRACR2A, RPS29, DSN1, CTBP1, GRK2, NDUFS5, B4GALT7, SERF2, ZFP1, RPL37A, ARL6IP4, E2F7, RGS14, BIRC5, MED8, FKBP8, SECISBP2, SIPA1, LCP1, TSSC4, MIIP, SMDT1, PSMB4, SF3A3, ELOB, RPL18, BSG, EHD4, LMNB1, NDUFA8, MEA1, CCDC12, TRAF1, C11orf71, OS9, MBD3, NFKBIE
GSE28726_NAIVE_VS_ACTIVATED_CD4_TCELL_DN	0.000283775	0.0028273	0.498493	0.379877	1.61182	185	PDLIM3, RNF14, PSMB9, DBI, PRDX3, PDXK, SERPINE2, CSF2, COMT, HSD17B10, LSM4, LAPTM4B, MRPL23, PSMA6, MRE11, SAP30, CD63, PHGDH, MRPL19, PCLAF, AURKA, MRPL28, GSTP1, AHCY, HSPH1, NME1, RLN2, PSMA5, FAH, DFFA, HMGCS1, PNP, PCK2, EIF2S1, VWA5A, NUDT1, CALU, RAB27A, PLCG2, COX8A, GTF2H5, FH, CCT5, RGL1, FEN1, SHMT2, CLIC1, CDC45, TNFRSF9, ABCB6, PSMB3, CTNNA1, PAICS, GPX1, BHLHE40, CDKN3, SORD, NRAS, PMVK, PRDX1, COX6A1
GSE27859_MACROPHAGE_VS_CD11C_INT_F480_INT_DC_DN	0.000283775	0.0028273	0.498493	0.382158	1.6046	169	NIPA2, PSMC1, ISY1, NDUFA6, SRPRB, LAPTM4B, NDUFS1, MRFAP1, EIF4E2, DCUN1D5, SLC9A9, TBC1D1, ATP5MD, CYREN, RUVBL1, SYNE1, HSPA5, SLC25A15, XRCC6, FUT8, TRMU, DCAF4L1, TPM3, MAGOHB, RALB, PARM1, HCCS, MRPL30, MRPS14, CHCHD7, COA6, TNC, PRMT7, TIFA, METTL17, MANF, PDIA6, ATP5F1C, GART, BET1, LSM1, LANCL2, NET1, CIRBP, KIAA0895L, NDUFV2, C1QBP, L3MBTL2, CCND1, HDLBP, TSPAN7, GNL3L, ADAM12, PLEKHB2, AKAP12, HAUS1, PIK3R3, PTGER4, RAB35, ANKRD18A, SHC3, CIR1, RAN, SLC41A2, ENO1, ETS1, MCOLN2, PPIH, SHCBP1, RNF4, NUDT5, RPP14, SYNJ2, OSGEP
GSE17721_PAM3CSK4_VS_CPG_24H_BMDC_DN	0.000296634	0.00294939	0.498493	0.386902	1.63354	179	PSMB10, PWP2, TSPO, RAB5IF, TXNDC9, ALKBH4, NIPA2, DNAJC14, IFIT2, GNG11, HPGD, AGFG1, LIPA, KIF5B, CSTF3, TRAFD1, NMNAT3, WDR1, NAMPT, LACTB, PABPN1, UTP6, MARC2, VMP1, NMT1, PSME2, TRIM25, FGD3, DHX38, RTCB, DCK, DBT, PAM16, TMEM219, LONP2, HSPA8, EXOC6, MAPRE2, ZFP64, GBP2, MRPS22, PPP4C, EIF2S1, TIMM23, DPF2, VWA5A, FHOD3, TOR3A, VAMP8, MRPL35, PDLIM4, LSM14B, CWC22, AVL9, PMEPA1, GNL1, SLFN12, DDHD1, SRSF7, ZUP1, CANX, KRT32, IST1, RAP2A, ZMYND19, MRPL12, NT5C3A, EXOC7, SUMO3, PGS1, UBE2D2, CYP1B1, REEP5
GSE27786_CD4_TCELL_VS_MONO_MAC_UP	0.00030233	0.0029999	0.498493	0.37502	1.59607	188	ARFRP1, GNPDA2, IRF1, DENR, PARP14, TOMM7, ALKBH7, UBE3A, DCUN1D4, TIMM10, SOCS3, CCT6A, RPL22L1, ZNF322, SNHG6, KCNMB4, TFAM, MARC2, TMEM70, CCT8, ERAP1, COX11, RBM4, LRWD1, ANKRD44, STC1, TAP1, ADH5, UNC45A, RCL1, RPS6KA3, STK32C, ADI1, HTATSF1, RING1, C9orf64, ARGLU1, ZC3H14, MFSD3, COMMD7, FAM13B, UBQLN1, GTF3C6, ABCB9, MANF, ALDOC, SQSTM1, PRKAR1A, SF3A3, RINT1, ARIH2, HES6, SLC52A2, ATPAF1, CARD6, POLR2C, ZNF622, NELFB, EBP, SKP1, DNAJA4, COX14, NAE1, CTCF, CDC5L, GCDH, COX18, JPT1, DYNLL2
GSE14413_UNSTIM_VS_IFNB_STIM_NIH3T3_CELLS_DN	0.000303717	0.00300754	0.498493	0.403563	1.64728	144	NCAM2, CBWD1, PTCD2, SUGT1, ABHD10, MGAT2, MMD, CCDC18, EID3, UHMK1, RBM28, DYNLT3, MSL3, DNAJB6, CHCHD5, POLB, PRDM5, PDE4DIP, RHEB, TMEM170B, ATP5MD, MAN1B1, PEX11A, ZNF639, USP1, C17orf75, CHMP5, SARNP, CMPK1, ODF2L, MRPL32, PPP1R2, CCNH, SERPINB6, UBE2J1, HMGCS1, NGRN, SUMO1, PHF6, OGFOD1, RPL5, EIF2S1, SUB1, CRYZL1, CHKA, POGK
GSE17721_CTRL_VS_POLYIC_0.5H_BMDC_UP	0.00030903	0.00305395	0.498493	0.386287	1.6231	172	PLAAT1, SMIM11A, IDH1, BRMS1, DPP3, LAP3, ATP6V1E1, GLUL, CELF2, ABHD10, C5orf15, EFHD2, MPP1, TPGS1, EIF2S2, C2orf76, MTHFS, ARHGAP18, IFT88, NEK6, BNIP1, NUB1, GRIK5, PACRGL, HEXA, PLA2G6, MIGA2, CXorf38, FBXL20, IPP, SMIM3, PEX19, LRRC59, ACSL6, MAGOHB, NUP58, GRK6, C9orf64, BNIP2, JAK1, BIRC5, HNRNPK, L2HGDH, PANK3, AP3B1, ALS2, LRP1B, LUC7L3, FUCA2, BLOC1S6, DYRK3, LBR
GSE6259_FLT3L_INDUCED_DEC205_POS_DC_VS_CD8_TCELL_UP	0.000311649	0.00307359	0.498493	-0.380869	-1.65219	146	GLCCI1, ACSS1, PLCB2, ULK2, GSN, RDH13, SHISA9, GSPT2, B3GNT8, METRN, PDE4A, HEATR6, TBX6, PLEKHM1, TSC2, TF, DPYSL2, SNX29, SCMH1, ENDOU, PLBD1, CPEB2, HLA-DOB, CRAMP1, TPRG1L, GPR146, IQSEC1, YPEL3, LIPH, MAP3K6, XYLT1, KLF11, ADD3, C13orf46, PIGL, CDKL1, TPCN1, ARL2BP
GSE36009_UNSTIM_VS_LPS_STIM_DC_UP	0.000323085	0.00317353	0.498493	0.384927	1.6252	179	CDC42SE2, PSMB9, NMI, ADAMTS16, FOXP2, GADD45G, CXCL11, FAM174A, RNF114, DENR, WDYHV1, PARP14, RAB3IL1, RAB19, RBM43, LAPTM4B, PTPDC1, ZNF141, NAMPT, NLRC5, GBP4, MSRB2, SAMHD1, ZNF608, AUH, PSME1, C8orf33, ATP23, AMACR, MBD4, STAT1, RAI14, TAP1, PNPO, DAXX, ZSCAN2, KYAT3, PPP6R3, ASTE1, RNF34, PNP, UBTD1, TRPC4, TCEANC2, CHSY1, SLC26A2, NSD2, ZBP1, MT1E, PMEPA1, TNFSF10, TAPBPL, AMN1, BLOC1S6, SLFN12, CARD6
GSE8921_UNSTIM_0H_VS_TLR1_2_STIM_MONOCYTE_12H_UP	0.000322442	0.00317353	0.498493	0.378011	1.59993	184	GTF2H2, NMI, LAP3, PIGK, CHCHD3, PFDN2, MRPS11, ALKBH7, MORN2, LSM4, ENY2, MTFP1, CCT6A, UTP18, TBC1D7, DLD, LYAR, ATP5F1E, LRRC20, RFC1, NMT1, PSMA7, AURKAIP1, DUT, HEXA, RUVBL1, C17orf75, C19orf44, LONRF3, DNAAF2, ASB9, SSR2, IFIH1, GNB1L, DDX39A, ADI1, NDUFB9, MRPS10, ZC3H15, CNIH4, HINT1, PRMT7, MLF1, ETFA, SWI5, AZIN1, U2SURP, ANAPC5, ZC3HC1, AKIP1, FH, B3GALT6, APLF, TIMM8B, SRSF7, BRCA2, BRD8, SOX6, ERI2, CDK2, PSMB3, NRF1, NUDT21, ZNF239, SLC35B4, MKRN2, IQCA1, SYT1, CD274, MRPL39
GSE7460_CTRL_VS_TGFB_TREATED_ACT_CD8_TCELL_DN	0.000326166	0.00319735	0.498493	-0.369391	-1.62697	170	GLCCI1, ANKH, VSIR, ACVR1B, OLFM2, MYO9A, RYR2, PLEKHA1, PLEKHH1, KIAA1958, SPSB1, BAIAP3, HIVEP2, TP63, CREBBP, SNRK, B4GALT4, CDH1, IRX3, OLFML3, SS18L1, LRIG1, RAC3, FCHSD2, FBLN2, ARHGAP39, SUGCT, CERS6, USP32, RGS2, AHR, ATP1B3, NT5E, SBK1, WDR13, BTRC, TNKS, TBC1D23, PLEKHM3, TTC17, DIP2B, ATP6V1C2, ZNF445, PROS1, TRIO, WNT5B, ITPR1, TGFB3, WDR54, MTMR3, C2CD3, GCNT1, B4GALNT4, CHMP1B
GSE41867_DAY6_VS_DAY8_LCMV_CLONE13_EFFECTOR_CD8_TCELL_UP	0.000334928	0.00327665	0.498493	0.378489	1.59739	178	SPATA13, GOLM1, PSMB9, MRPL40, DNAL1, CA2, PAGR1, CXCL11, NIT1, RMDN1, VDAC3, TRAFD1, ETFB, DNAJB6, CHCHD5, NLRC5, MARC2, MRPL44, LAMTOR4, CFAP410, DOK4, OAS3, SELENOH, RNASEL, RAB29, HLA-B, FECH, IGHMBP2, CASP9, TOX2, SCO1, GLT8D1, DCTN3, SERPINB6, TMEM219, IFT80, IFT22, ACOT8, BEND6, ISG20, C9orf64, CHRNA7, PML, PPM1K, FBXO33, NDRG4, SLFN12L, PDE8A, OAS2, HSPB11, CIAO2B, ZBP1, GTPBP2, GSTM4, COX8A, C14orf119, CMTM8, CGAS, CENPM, SNAP47, NACC2, SEMA4C, HPF1, AP3M2, NCEH1, IGSF8, FBXL8, EPHB1, PI4K2A, IFITM3, STX2, VWA2, TIMELESS, TRIM68, SOX5, MCTP2, CCND3, MZT2B, CDYL2, CASP7
GSE13522_CTRL_VS_T_CRUZI_Y_STRAIN_INF_SKIN_129_MOUSE_UP	0.000342746	0.00334641	0.498493	-0.411697	-1.71029	108	CASTOR2, CNTN1, PARD6G, PLA2G4F, AMZ1, ZNF750, REPS1, KIF26B, KIF13A, FAM43A, IZUMO1, C6orf15, S100A11, PNPLA1, NECTIN4, NBL1, KATNAL2, ABCA4, PCLO, RPRD1B, GPR143, PHEX, POU2F3, S100A16, SRC, KCNK7, PRR15L, MORN3, SCARA3, C11orf52, CAPN1, FBXO10, RBP7, RAPSN, FAM222B, TMEM45B, NR6A1, ZER1, TAS2R3, LY6G6C, NPW, ARRDC4, SYT5, TPGS2, FOXJ2, ABCA2, GNA15
GSE17974_IL4_AND_ANTI_IL12_VS_UNTREATED_24H_ACT_CD4_TCELL_DN	0.0003464	0.00336188	0.498493	0.401286	1.62532	137	SNX7, IFIT3, OASL, CASP17P, PGM2L1, CXCL10, IFIT1, IFIT2, KNOP1, SLC27A2, HFE, TYMP, PDE4B, HERC5, ISG15, IFI27, USP18, MX1, GPR155, SAMD9L, LAMP3, IFI44, IQGAP2, HERC6, DNAJC28, TOX2, ODF2L, ZNF691, IFIH1, BEND6, GVQW2, ISG20, MX2, DHX58, IFI44L, TRIM38, EIF3J-DT, OSGIN2, VWA5A, OAS2, MT1E, BBIP1, ITCH, TNFSF10, TMEM140
GSE3982_MAST_CELL_VS_EFF_MEMORY_CD4_TCELL_UP	0.000346062	0.00336188	0.498493	0.382633	1.62466	186	DAB2, HSPA9, LAP3, WDR41, MRPL40, ARHGEF6, SCCPDH, CHN2, TXNRD1, SIL1, SSBP1, ST13, SDF2L1, DAPK1, ENY2, FADS1, SORBS1, PEBP1, POLB, TNS3, PDIA4, LRRC20, HSPA4, TMEM70, ZFAND1, FECH, MAFG, MRPS33, ALG5, MPST, TKT, RSL24D1, SMARCD3, ZBED8, SERPINB6, CMC2, ADI1, IMPACT, BACE2, NQO2, EXOSC1, PPM1H, WBP4, ABHD6, CHKA, PDE8A, ZNF410, SUOX, TFG, AVL9, EMC7, TMX2, ESYT1, PISD, NBEA, MTFR1, SLFN12, REXO5, TRIM44, LRP12, TIMM8B, PSMB5, LGALS8, GSPT1, TEFM, GLRX2, IDI2-AS1, BASP1, DAD1, CLIP2, CTR9, WASHC5
GSE6674_ANTI_IGM_VS_ANTI_IGM_AND_CPG_STIM_BCELL_DN	0.000346378	0.00336188	0.498493	0.374345	1.5932	188	DIMT1, HSPA9, RCN1, TXNRD1, HSD17B7, GADD45G, SPRED1, PIM3, CYB5A, CCT3, AEN, DNAJA3, KANSL2, STC2, UTP18, KCNK5, MRE11, MTHFD2, LRP8, HOMER1, HSPA4, ZNF608, GPT2, C7orf50, NDUFAB1, PRPS2, RRAGD, USP27X, SND1, ADSL, PHB, RRP1B, NLE1, MRPS10, DCTD, HCCS, SOD2, UBQLN1, WDR36, XPOT, PDIA6, EXOSC1, FBXO30, CHAC1, PANK3, EIF2S1, TGIF2, AGPAT3, PUM3, SLC52A2, RWDD3, CNDP2, EIF4A3, NIP7, CHCHD4, LRP12, IFRD2, HEMK1, C1QBP, GPS1, PC, TNFRSF9, UTP15, ZMYND19, PPHLN1, ACLY, EIF2B3, NHP2, NSUN5, IDH3A, BOP1, SESN2, TRIB3, CCND3, DDX54, PPP1R3B, PRMT1, GCSH, G3BP1, EXOSC7, SENP3, C3orf18, UCK2, ARL14EP, EIF3G, TIMM8A, LARP4, SPATA5, EEF1E1, EXOC5, MTHFD1, BYSL, WDR74
GSE4984_UNTREATED_VS_VEHICLE_CTRL_TREATED_DC_DN	0.000350314	0.0033931	0.498493	0.389916	1.62487	161	INSIG1, SPDEF, SNUPN, NUDCD1, RAD50, EXOSC3, CCNG1, TMCO4, TKFC, ST13, PACSIN2, IMPA1, MRPL41, GEMIN2, TMEM101, HMGB1, PMPCB, RIBC1, CCT8, HAUS6, DDX28, EIF4E, RELL1, DDX19A, CCDC25, C11orf65, GLOD4, MRPS18A, CCNC, ATP5PB, KYAT3, SAPCD2, RTRAF, CAPRIN1, HMGCS1, ASNSD1, AACS, MLF1, XPOT, TMEM14C, PSMD6, ETFA, RCC1, ECI2, NEDD1, NUDT1, RAB27A, KDM8, SF3A3, COA7, MID1IP1, FDX1, UFM1, ZC2HC1A, SNX8, KIAA1324, CANX, XDH, METAP2, SELENOI, HMGCL, EIF2S3, AGA, APLP2, REEP5, GSR, MTBP, AIMP1, TIMELESS
GSE9509_10MIN_VS_30MIN_LPS_STIM_IL10_KO_MACROPHAGE_DN	0.000351016	0.00339315	0.498493	-0.380142	-1.66631	161	PI3, ACSS1, STAG3, ATG9B, GRHL3, ADAMTS4, ABLIM1, ZFP36L1, E2F2, PRKCH, CHD7, SPSB1, HRK, CLIP3, TRPC1, CREBBP, ZHX2, PITPNM2, FAM43A, GFOD1, MYLK, SIAH2, FAM53B, SNX25, SHANK3, SNX29, SLC44A2, LRIG1, CD24, ZNF75A, CD99, IQSEC1, MTSS1, PPFIBP1, YPEL3, CAMK1D, LARGE2, ID3, TP53INP1, LEF1, ABTB1, TCF3, KIAA1671, CDK9, PXDN, DGKD, MLXIP, PLCG1
GSE37301_HEMATOPOIETIC_STEM_CELL_VS_LYMPHOID_PRIMED_MPP_DN	0.000357804	0.00344836	0.498493	0.38948	1.61681	158	COX17, CD47, PGD, NQO1, PWP2, TSPO, IFIT1, MRPL21, RTCA, WDYHV1, TMCO4, EID3, SNCAIP, RPL24, KCNK5, AFAP1, ELOC, MTDH, MYO1B, C11orf74, PSMA2, ALG12, RTCB, ITPRIPL2, EIF4E, TMEM167A, GSTP1, PSMC6, HSPH1, BPNT1, BID, FKBP2, CKS1B, BEND6, SLC3A2, TRIM21, ABTB2, BNIP2, CRY1, RAD17, PTPN11, MAN2A1, FBXO30, LCP1, PEX16, OSGIN2, CCT2, CCDC58, COPS8, MRPL35
GSE17721_CPG_VS_GARDIQUIMOD_0.5H_BMDC_UP	0.000358142	0.00344836	0.498493	0.379121	1.59184	169	NDUFS8, DBI, EPHA6, CIB1, RPE, SUGT1, CCNG1, PTRH2, CASP1, SYT12, FGF5, IDO1, NDUFA6, PRSS16, MTFP1, RPL22L1, MTHFS, CHCHD5, PFDN5, UQCRQ, HOMER1, CSDE1, LAMTOR4, PLGRKT, MPC1, GRK5, NDUFC1, RPL37A, GPRC5B, TFIP11, WDR75, RPL26, SS18L2, PRMT7, RPL23A, GLRA3, TMEM186, BTG1, SUOX, HOXD9, RPS14, DOLPP1, CHRNB4, MT1E, UQCR11
GSE14769_20MIN_VS_360MIN_LPS_BMDM_UP	0.00036623	0.00351927	0.498493	0.371	1.57993	192	AKR1B1, PSPH, ING2, HSPA9, CCDC47, SAMM50, DHODH, APOO, RAB3IL1, TSFM, LIPA, SNCAIP, NDUFS1, KCTD17, APEX1, TUBE1, IMPA1, POP5, GEMIN2, BBS7, EEF1B2, PTGR2, ORC2, C11orf74, OTUD6B, CYP20A1, CLCC1, DTYMK, CXorf38, NARS2, MRPS33, PGM2, RPL9, FRRS1, MDH1, CMC2, IFT80, ABCC3, WDR75, VTI1B, COMMD10, NQO2, HMOX1, MLF1, CCNDBP1, ATP5F1C, NSD2, RFC4, EBPL, BET1, SUOX, ETFDH, GINS3, PDLIM4, PUS1, POLR2F, NT5C, CNOT8, FBLIM1, TRIM44, MPC2
GSE23925_DARK_ZONE_VS_NAIVE_BCELL_UP	0.000369806	0.00354664	0.498493	0.376378	1.59302	184	IL1RL1, CDK20, KATNB1, NUDCD1, TERF2IP, RNF181, ALKBH4, PDRG1, TMED7, DDIT4, ORMDL1, SOCS3, RBM45, LIN7C, SNAP23, EXOSC4, PDIA4, DCTN5, CHCHD10, EIF3E, ECHS1, DELE1, DNAJC28, TEC, ADSL, IK, HMGB2, ZC3HAV1, THYN1, ANKRD37, RAD52, NAA40, DNAJC7, SOD2, TIFA, NSL1, ZBTB3, YME1L1, TMEM186, SLFN12L, HBP1, CNBP, USF1, CPLANE2, ETFDH, UBA6, TFDP2, PDCD2, CDKN1B, PRXL2B, SLC29A3, CAP1, GALK2, SLFN12, DMAC1, DHDDS, NFYB, ACPP, C1orf43, GPS1, JPT1, HMGCL, ZFAND6, EEF1G, RBBP5, THAP7, SLC35B4, TRIM59
GSE33424_CD161_HIGH_VS_NEG_CD8_TCELL_DN	0.000372208	0.00356267	0.498493	0.383579	1.61951	179	FYN, PSPH, ADH1C, ADA, HLA-A, LPIN1, BAG2, F2R, PIM3, MRPL27, PFKP, RBP1, STAT4, HDGFL2, NDUFA2, GOSR1, FADS1, SNHG6, MAP4K4, MRPL41, MRPL54, UQCRQ, ATP5MD, ALYREF, PSME2, PSAT1, PCLAF, SLC46A1, C8orf33, NDUFB6, F2RL1, SELENOH, C11orf54, AHCY, EIPR1, TXK, FZD6, CKS1B, CMC2, METTL9, MRPS28, MRPL55, BIRC5, CHCHD7, PSMB6, TCF7, RANBP1, CUTA, HPCAL1, FAM53A, NUDT1, MPHOSPH9, MT1E, EVL, SRI, FGF13, DHRS3, MMP7, NVL
GSE18804_SPLEEN_MACROPHAGE_VS_TUMORAL_MACROPHAGE_DN	0.000375987	0.00358475	0.498493	0.37855	1.60051	181	EIF1AD, FDPS, TSPO, PPARG, CA2, PCOLCE2, CYBA, TMC5, RIDA, KBTBD11, HOXA5, EIF3H, DPH6, RPL30, ETFB, UQCRB, CFDP1, NBN, LAMA2, HSDL1, TRAPPC2L, C2orf74, UFL1, NDUFAB1, DSCC1, CCDC167, EBAG9, RPL13, PINX1, SERPINB6, DYNC1LI2, CHMP1A, TENT4B, GPRC5B, FAXC, MMAB, TMEM18, OGFOD1, TCF25, IDH2, NQO2, NIPSNAP1, C16orf91, TMEM14C, CHKB-DT, TIMM23, AVEN, HOXA9, LSM1, PLCG2, POLR3K, BRK1, ATMIN, CHCHD4, REXO5, ZFP90, SLC7A2, DNPH1, RFC5, NAE1, GSPT1, IST1, B9D1, SPG7, NUDT21, AGA
GSE17974_0H_VS_4H_IN_VITRO_ACT_CD4_TCELL_DN	0.000378965	0.00360594	0.498493	0.379263	1.6043	183	CTSL, RRP1, NUDCD1, ARL13B, HAX1, STARD4, SCO2, HCP5, LEO1, NTMT1, RBM28, EIF2S2, CSTF3, DNAJB6, ZNF322, TNS3, FADD, LYAR, PKIA, SLC35A5, ZSCAN12P1, MFAP1, ZNF165, MRPS7, MRPS16, ELP5, FKBP2, PRDX4, SNRNP35, CMSS1, MED18, JMJD4, AIMP2, RNF34, C11orf24, IL18R1, PNP, GRB10, NASP, MRPL17, ALKBH2, SLC39A14, DESI1, MRPL18, DCTPP1, MIR155HG, RRS1, POP1, POLR2F, MIR17HG, NDUFA8, ALG1, POLR3D, WDR12, C14orf119, TP53BP1, PPIL1, DNPH1, SNX8, EIF2B2, PSMB5, COPB2, USE1, COPRS, GEMIN6, UTP11, GLMN, ZNF239, MRPL12, STIP1, PRDX1, PDCD2L, IFNAR1, ZNF232, TTI2, TMEM251, NAB2, ACSL4, GON7, CHAC2, GAR1, BCAT1, PRMT1
GSE21063_WT_VS_NFATC1_KO_8H_ANTI_IGM_STIM_BCELL_UP	0.000381627	0.00360594	0.498493	0.376738	1.5985	185	ZEB1-AS1, SLC27A2, RTCA, WDYHV1, CSF1, TIPIN, ACOT13, ERI1, CDPF1, KCNK5, MAIP1, SAP30, ATG5, LRRC20, PSAT1, AURKA, BLVRB, AUH, GPT2, IFI27L1, DTYMK, PRPS2, CKS1B, TCEA1, PHPT1, SERPINB6, LACTB2, E2F7, BIRC5, DONSON, XPOT, VRK1, C17orf58, RFC4, YEATS4, ENO3, PSMD14, SRI, PARPBP, AKIP1, PRIM1, DMAC1, WDR12, HIRIP3, CGAS, TMEM14A, CBR3, MTHFD1L, ELOVL6, STYXL1, SDC4, LRR1, DNAJC18, CALM3, RNF187, ALG8, CPOX, MAD2L1, RAD51, HMGB3, DLEU1, CKS2, SFXN1, RFC3, PLAAT3, MNAT1, UCK2, UBE2T, NCF4
GSE19888_CTRL_VS_A3R_INHIBITOR_TREATED_MAST_CELL_UP	0.000381255	0.00360594	0.498493	0.370344	1.57714	192	HINT2, SNUPN, DBI, SLC27A2, HAX1, PPCDC, MZT1, LSM4, LAPTM4B, EIF2S2, ERI1, RRP36, ATP5MG, GGCT, LRP8, MRPL13, MRPL44, PSAT1, PLGRKT, GSTZ1, MFAP1, ROMO1, HNRNPF, CCDC167, TOX2, ALG5, MDH1, ULBP2, DNAH14, SAPCD2, MICB, E2F7, TMEM177, ACADM, MSMO1, NDUFB8, COMMD7, WDR34, SRSF3, RANBP1, C16orf91, MRPL16, NSD2, CKLF, XRCC5, HSPA14, COX5B, CEP57L1, SUOX, ALG10, RPS27L, POLR2K, NDUFA8, EXOSC9, REXO5, TCF19, TMEM14A, TFRC, EIF2B1, RNF138, BRCA2, COMTD1, METAP2, CDK2, IFI27L2, MTLN, RPF2, MRPL12, ATP5MC3, LZIC, MFNG
GSE6092_UNSTIM_VS_IFNG_STIM_AND_B_BURGDORFERI_INF_ENDOTHELIAL_CELL_DN	0.00038191	0.00360594	0.498493	-0.376143	-1.63143	143	ADARB1, OLFM2, SIM2, MYO9A, ADAMTSL4, MTMR10, PRODH, KCP, RALGDS, MARK4, TGFA, CLIP3, GAS6, PLPPR2, GSTM2, PSCA, ERLIN1, CNKSR1, PRPH, TIAM2, GJB3, IZUMO1, FBN1, ENG, SOGA1, SCX, TRIM3, NUTM1, CLDN19, CHRNB1, DNM1, GPR75, SPOCK2, KIF26A, VPS37A, DLG3, GABRE, ARRDC1, PPP1R3C, SDCBP2, CHRNE, INHBE, PER3, NAV1, GLB1L2, PLEKHA6, LRPPRC, PDPN, DHDH, RPL3L
GSE43955_TH0_VS_TGFB_IL6_TH17_ACT_CD4_TCELL_42H_UP	0.000393369	0.00370695	0.498493	0.375945	1.59514	185	CDH5, IFIT3, IL1RL1, DPP3, HSPA1B, OLR1, LAP3, EPHA6, PSMB8, SUGT1, CXXC5, CYBA, RCAN1, LSS, P2RY1, IRF1, C6orf62, CARD19, ISG15, MRPS17, PURA, MX1, TRAFD1, PEBP1, WASHC2A, MAIP1, ISOC1, FBXL15, RIOX2, TOMM70, SART1, TRIM25, FERMT2, NSMCE3, SAP30BP, PLAT, C5orf30, GRK5, CSNK1A1, TAP1, DAXX, CAPN2, LGALS3BP, ACADM, MRPS28, IL15RA, MX2, ATP5F1C, C1R, MRPL58, PDE8A, PPP2R5A, TOR3A, EVL, PLAUR, PRRC1, IRF7, PMP22, TSEN15, TP53BP1, GPN3, NACC2, BCL7C, ABCB1, ASF1A, CDK2AP1, UCHL1, GSPT1, PLEKHB2
GSE16450_IMMATURE_VS_MATURE_NEURON_CELL_LINE_UP	0.000397487	0.00373853	0.498493	-0.367527	-1.63399	176	SH3BP5-AS1, RABGAP1L, UTRN, ACSS1, EPHA4, HERPUD2, GSN, ABLIM1, GAL3ST4, ZFP36L2, KLF2, SETD1B, STK17B, NDRG1, CAPRIN2, NLRP1, SORL1, MBP, POGZ, ITGA6, AKAP13, LINC00528, ZCCHC14, SERINC5, IFFO1, ATXN7, CRTC3, PIAS1, SSH2, TECPR1, PDCD4-AS1, GRAP, IFNAR2, ADD3, SYNE2, PDCD4, CHKB, ITFG2, AQP3, ATXN7L1, SPOCK2, YPEL5, CNOT6L, MLXIP, BCL11B, ENTPD4, FAM102A, EDAR, PRKCQ, PBX4, PPP3CA
GSE2585_THYMIC_DC_VS_MTEC_UP	0.00040515	0.00380326	0.498493	0.388433	1.61868	161	ADAMTS3, HSPA9, ADAM19, GLUL, COMT, NKX2-1, SPOCK1, ST13, MIA2, PRSS16, ING1, TMEM156, TMSB10, CHRNA5, RPL21, CFAP298, S100A2, DUS4L, NDFIP1, CYB5R4, LRRC20, SYNE3, CYREN, PEX26, RBM4, TDP1, HOOK2, RRAGD, TMEM120B, ETV1, ATP6V1C1, COG5, MGAM, TRADD, RPL31, PKIG, SOD2, MED28, OSGIN2, KDM4D, TMEM186, CRYZL1, MTX2, MLH3, PLCG2, RPS14, MED7, LRP1B, RPS8, GMIP, TFDP2, MEA1, NDUFV2, GLO1, HILPDA, FXN, BRCA2, HYAL3
GSE17974_IL4_AND_ANTI_IL12_VS_UNTREATED_48H_ACT_CD4_TCELL_DN	0.000408732	0.00382406	0.498493	0.399855	1.63683	141	TUB, NFE2L3, TXNL4B, LAP3, SLC27A2, SOCS2, PARP14, IDO1, PDE4B, HERC5, AGFG1, RBP1, MX1, MAP4K4, SPSB2, LAMP3, IFI44, MED12L, LMO4, IQGAP2, NEURL2, F2RL1, STAT1, PARP9, DNAJC13, PLAT, GBP1, GRK5, TXK, CHMP5, IFI16, DNAJC12, ULBP2, ISG20, IFI44L, SOD2, ZBTB3, TCF7, MICA, GUCY1B1, RNF215, SMG5, TMEM140, POLR2M, IRF7, CHST2, DYRK3, HMGN3-AS1
GSE6674_PL2_3_VS_ANTI_IGM_AND_CPG_STIM_BCELL_UP	0.000408935	0.00382406	0.498493	0.382105	1.61792	182	GRAMD1B, GDPGP1, RRP1, DPP3, PREX1, SMIM15, FRMD8, AIP, PPARG, ALKBH4, PIGR, PSMC2, ACBD4, GLIPR1, PSMC1, IRF1, RAB19, NMNAT3, RAB32, RAB1B, MAD2L1BP, HIP1, RANBP6, LAMTOR4, SRSF1, SPR, BPNT1, NME1, CHST14, SSR2, LTA4H, LNPK, RPS6KA3, SAPCD2, PDP1, NAA40, FHL2, COMMD7, CDKN2AIPNL, SLBP, FBXO33, SUCLG1, RAB27A, POLR3K, UQCR11, BTBD11, C11orf95, LANCL2, MID1IP1, LMNB1, TAPBPL, ASB2
GSE5099_UNSTIM_VS_MCSF_TREATED_MONOCYTE_DAY7_UP	0.000415602	0.00387153	0.498493	0.366405	1.55997	193	DPP4, GNG2, PSMC2, CXXC5, CDC37L1, SQLE, GABPB2, TMEM64, CREBZF, SNX2, TEX30, RRM2B, NOL7, RPL39L, RPL24, YIPF5, NLRC5, OLA1, NBN, APPL1, ATP5MD, PIGP, C11orf74, TSN, EIF3E, PCLAF, SH3GLB1, RSRC1, TMEM167A, MFSD14A, RMDN3, POMP, CMPK1, JADE1, ADGRF5, VPS35, COX4I1, NDUFB9, RPL26, PNP, OSER1, SS18L2, ARGLU1, BTBD1, GCLM, METTL15, NIFK, DUS1L, NASP, EXOSC1, RPL23A, PPM1H, ANKRD10, GPM6B, ECI2, CNBP
GSE1460_CORD_VS_ADULT_BLOOD_NAIVE_CD4_TCELL_DN	0.000422539	0.00392831	0.498493	0.371505	1.58111	188	MTIF2, ERCC8, PSMB9, EEF1A1, PSMC2, JADE2, SRPRB, EIF3H, PURA, WDR1, MSL3, EEF1B2, ELOC, DHRS7, SAMHD1, TSN, SYNE3, RFC1, SEC11A, MRFAP1L1, APOL2, RPL35A, DELE1, INPP1, UGP2, USP1, HEXA, HNRNPF, USP27X, CUL1, ADH5, PPCS, SERPINB6, ADORA1, ZNF35, HSPA8, ASNSD1, RNF34, SS18L2, CBX7, ZNF23, MRPS22, LCP1, ARFGAP2, RABEPK, PSMD6, APOL3, MICA, RNF8, GPD1L, DRG1, SQSTM1, CNBP, SRP9
GSE22140_HEALTHY_VS_ARTHRITIC_GERMFREE_MOUSE_CD4_TCELL_DN	0.000428387	0.00396705	0.498493	0.374427	1.58477	184	FYN, INSIG1, IFIT3, DOCK10, CD47, RGS16, CTSL, NQO1, OASL, TNFAIP2, ADAM19, ATP8A1, TXNRD1, IL1B, IFIT2, BIN1, COMT, IRF1, UAP1, TLR2, TEX30, HSP90B1, MX1, MAP4K4, TGFBI, ELOC, HSPA1A, RPN1, RPS24, IFI44, ATP6V0D1, BLVRB, PTX3, TRIM25, RBM4, FERMT2, CGRRF1, HLX, P2RX4, ERGIC3, CAPN2, SLC3A2, PNP, SLC7A11, GCLM, HMOX1, PMAIP1, MSC, DNAJC8, HOMER3, OAS2, TCP1, YWHAZ, VASP, APBB3, PMP22, EIF4A3, RPS6KA2
GSE26030_TH1_VS_TH17_DAY15_POST_POLARIZATION_UP	0.000429113	0.00396705	0.498493	0.374786	1.57773	177	IDH1, CD47, ADAM19, PSMC2, TENT5A, LSS, ZNF277, STARD4, LPIN1, TLR2, PRMT2, RMDN1, FDFT1, CSNK1G3, TCAF1, APBA1, GOSR1, UQCRB, GPR155, TLCD1, HLA-E, SAMHD1, SYNE3, CTSH, RFC1, TOMM70, TYW1, PRSS12, NSRP1, GRIK5, ATP6V0E2, TRIM25, PDCL3, ZMYM5, SH3GLB1, PTTG1IP, DNAJC28, SIKE1, DAXX, CEP97, TXNDC17, ZC3HAV1, UPF3A
GSE21033_1H_VS_24H_POLYIC_STIM_DC_DN	0.000436164	0.0040246	0.498493	0.393216	1.62762	155	PSMB9, IFI35, PRDX3, CCNG1, MRPL46, SRPX, PCBD2, SELENOS, RPS26, AGFG1, DDX51, EIF3H, MRPL23, NME2, B2M, MLEC, EEF1D, BCKDHB, PSME2, EIF3E, PSMA7, NOL12, RRP15, CYP20A1, MRPS9, GSTP1, MAFG, COPS9, IFT22, PPP1R7, RPL31, COX7A2L, ING5, GBP2, XPOT, LCP1, OSTF1, SLFN12L, CYTH4, ISCA2, VAMP8, PUS1, BRI3BP, POLR2F, PSMB1, COQ2, SUCLG2, STT3B, IGFBP1, SNAP47, HEXB, CLIC1, POLDIP2, ABCB1, CTPS2, MILR1, GLRX5, CCHCR1, FBXL8, PSMB3, EIF4B, DYRK2, MRPS18B, COMMD5
GSE29618_PRE_VS_DAY7_POST_TIV_FLU_VACCINE_BCELL_DN	0.000444302	0.00407862	0.498493	0.373493	1.57229	177	SH3BGR, ANXA6, PPP2CA, TENT5A, CCNG1, PFDN4, SLC16A3, MIA2, ENY2, CSNK1G3, GATD3A, MCRS1, MRPL41, IFT81, UQCRQ, SEC13, ATF2, CFL1, FIBP, BNIP1, ADRM1, RPL7, ATP6V0E2, KLHL5, MAP3K2, ZNF767P, RPL22, SMUG1, TTF1, PFDN1, HSPA1L, DERL2, ACTR5, ELP5, JADE1, ARFIP2, EHBP1L1, WWOX, PDE5A, NUP58, PARP11, C11orf24, FBXO22, MX2, PKIG, TAF1D, GYG1, DNAJB4, SRSF3, BLOC1S1, OSGIN2, TMBIM4, RRS1, CIAO2B, ETFDH, EVL, NET1, SLFN12, ZNF205, MPC2, PPP2R3C, TRAF1, DNAJC10, HEBP2, RPN2, ZNF267, CANX, POLD4
GSE23114_PERITONEAL_CAVITY_B1A_BCELL_VS_SPLEEN_BCELL_DN	0.000444529	0.00407862	0.498493	0.362468	1.54793	196	CD47, NFE2L3, DIMT1, DBI, CAPZA2, JRKL, ADAM19, PPP2CA, SQLE, TIMM17A, DCUN1D4, NOL7, ZNRD2, ATP6V1A, PWP1, MYDGF, ATP5MG, AFAP1, FADD, LAMA2, MLEC, LAMP3, PSMD7, HOMER1, ABCF2, TARBP2, CYP51A1, PPID, HNRNPF, HSPH1, GHITM, NME1, ADSL, FKBP2, PDHB, GAD1, IL18R1, HCCS, PNP, GCLM, NELFE, RPA3, PSMB6, SUCLA2, RFC4, LIG4, BET1, RAB27A, POP1, UQCR11, PA2G4, PDCD2, FH, TRAF1, SHMT2, POLR2G, RPN2, PSMB5, CANX, BRD8, LRRFIP1, PSMB3, GATA3, PPT1, EIF3J, PGM1, MTREX, NHP2, SKIV2L, HNRNPDL, ENO1, NEMP1, ZNF354A, DLEU1, SMS, ATP5MC1, GCSH, RPA2, SP3, PPP1CC, OSGEP, YWHAE, CDK4, FAM216A, SLC25A5, UNG, IMMT, FARSA, RIPK2, TXN, HSP90AB1, NUP88
GSE22886_CTRL_VS_LPS_24H_DC_UP	0.000445775	0.00408236	0.498493	0.372511	1.58492	189	CDK5, PCYOX1L, CHPT1, CAPZA2, NDUFV1, LMO2, ARHGEF6, ADCK2, GLIPR1, CBFB, HSD17B10, NDUFB1, LAPTM4B, APEX1, COTL1, RPL30, POP5, RPLP2, COX7C, EEF1B2, PDIA4, UQCRH, MLEC, RNF113A, CYREN, NACA, C12orf10, WDR61, MGST2, PNPO, ATP5PB, GCA, CDC40, RRP1B, PPP1R7, ATP5PD, COMMD10, CHCHD7, RPL39, AP1S2, GDE1, CXCR2, ZBTB11, EXOSC5, GPD1L, POGK, RPS14, VAMP8, RPS8, ESYT1, COX8A, RPS13, NDUFC2, GOT2, RPS18, SUCLG2, ECSIT, LSM7, TBL1XR1, EIF2B1, GLRX5, FIS1, TRAPPC6A, GEMIN6, GPX1, EIF4B, GTF2A2, WASHC5, RPS3A, ORAI3, EGLN1
GSE17721_0.5H_VS_24H_GARDIQUIMOD_BMDC_DN	0.000454731	0.00415657	0.498493	0.370795	1.57809	188	CDK5, COX17, CD47, CDC42SE2, ANXA6, PPP2CA, RAB18, PAGR1, FAM174A, DENR, CREBZF, SOCS3, ATP6V1A, CWC27, NAMPT, HLA-C, SREK1IP1, TMEM129, SLC22A4, TMEM199, C16orf87, EIF3E, CASP8, INSIG2, TMCC3, APAF1, TRIM27, GHITM, SERF2, SRP54, SNX18, LACTB2, IFIH1, FAM49B, ABRACL, JAK1, NGRN, ATP6V0B, COPB1, SERPINB9, TMEM263, HPS3, CHD1, CFAP97, DRG1, RRS1, GPR85, MORN4, EED, IL15, CIAO2B, AGFG2, SKP1, PSMB5, TEFM, COPS2, YY1, DNAJC18, NRF1, DUSP19, ARFGEF1, NT5C3A, IFITM3, GPCPD1, DEF8, CMTR1, CD274, PSMB7, KLHDC3, HSP90AA1, LIPT2, EHMT2, TRMT2A, RAB24, RAB8A, WDR48, TM9SF3
GSE2770_TGFB_AND_IL4_ACT_VS_ACT_CD4_TCELL_2H_UP	0.000459492	0.00419222	0.498493	0.375421	1.58728	181	CHPT1, DNAL1, TXNRD1, PAGR1, OIP5-AS1, CRADD, PIM3, SELENOS, NDUFB1, LAPTM4B, IGFBP6, NDUFA2, GALNT1, MRFAP1, TNFAIP8, NSMCE1, RPL21, UQCRB, HLA-C, UGGT1, MSX1, IL1A, EEF1B2, SACS, PFDN5, ATP1B1, USP51, RPL7, RPL35A, SELENOH, RPS27A, RPS10, HLA-B, CCDC167, PARK7, ERGIC3, RPS3, RPL13, CMPK1, SERF2, BEX3, LTA4H, METTL9, RAD52, SLC9A7, CBX7, C1orf52, LYRM7, CUTA, CKLF, RPS17, ZNF410, PITPNA-AS1, RPS8, ESYT1, RPS6, EIF1B-AS1, PPP2R3C, TNFSF15, SPCS3, TBL1XR1, CTPS2, ACAA2, PNRC2, POLDIP3, TMA7, EIF4B, DANCR, DAD1, SLC35B4, ITGAE, GPBP1, RPS3A
GSE16385_MONOCYTE_VS_12H_ROSIGLITAZONE_TREATED_MACROPHAGE_UP	0.000469875	0.00427894	0.498493	0.385078	1.6083	162	SMIM11A, COL8A1, AKR1B1, SMIM15, HOXB3, TOMM7, HTRA3, LSM4, NOL7, NDUFA2, APEX1, CFI, SEC61B, CXorf56, METTL2B, MTDH, MRPL13, RPL23, EIF3E, RASGRP3, BOK, ATP5ME, BIRC3, ZNHIT3, TRAPPC6B, TMEM167A, GRPEL1, RPL37A, CMC2, TGFB2, PDHB, KYAT3, RTRAF, NDUFB8, COA6, UQCRC2, ATP5F1C, ETFA, SLFN12L, GART, PUM3, CWC22, RPS27L, GTF2H5
GSE19941_UNSTIM_VS_LPS_AND_IL10_STIM_IL10_KO_NFKBP50_KO_MACROPHAGE_DN	0.000472663	0.0042963	0.498493	0.381829	1.59646	166	GRAMD1B, ST8SIA6, DPP4, TAP2, ARHGEF6, ANXA6, SERPINE2, GLIPR1, MLKL, CRADD, JADE2, PDE8B, CHML, AGFG1, ORMDL1, RPL11, ATG3, SIVA1, SREK1IP1, SAMD9L, HSD17B11, ALYREF, PSME1, OAS3, FKBP3, L3MBTL3, RNASEL, HERC6, SH3TC1, OAZ1, IPP, TRIAP1, ACSL6, FAH, CSGALNACT1, ABRACL, PKIG, TTC30B, PPP4C, C12orf57, MORN4, XPO1, DCAKD, SLC25A53, PARP12, LRRN2, AP1S3, CDC45, MINPP1, TTC32, ERH, IFI27L2, FAAH, GATA3, PTGER4, AGA, PDE7A, IFITM3, PTP4A2, MAD2L1, CCL5, CD274, CAVIN2, GATB, PELI1
GSE9006_HEALTHY_VS_TYPE_1_DIABETES_PBMC_AT_DX_UP	0.000480349	0.00434992	0.498493	0.379189	1.61003	186	TNIK, DAB2, LAP3, SNX4, TAP2, TENT5A, PRKAR2B, CELF2, GNG11, ZNF277, NREP, CPNE3, MMD, IFI27, ATP5PO, UQCRB, PSMA6, ATP5MG, IL1A, PFDN5, OLA1, MARC2, TDRD3, PGRMC1, EIF3E, PEX26, NACA, PSME1, CHMP4A, C12orf10, GNAZ, UGP2, ERVMER34-1, RFTN1, MCTS1, TRIAP1, IK, KYAT3, ASL, GUCY1A1, CTTN, MRPS10, SOX4, MYL9, IFI44L, UCHL3, AP1S2, ATF4, MAPKAPK5, UQCRC2, MT1X, ATP5F1C, GUCY1B1, NDRG2, SUCLG1, GMPS, JTB
GSE5542_IFNG_VS_IFNA_TREATED_EPITHELIAL_CELLS_6H_UP	0.000479646	0.00434992	0.498493	0.366613	1.56521	195	IDH1, APIP, IDI1, PSPH, ING2, NIPA2, CFAP20, PLPP6, CBFB, PUS7, DZIP3, SLC25A46, RBM28, CSTF3, MRE11, RPLP0, TRMT13, ATXN10, NMT1, USP1, EIF3C, XRCC6, PEX19, ARFIP2, SLC36A4, ASTE1, PARM1, FAM76B, C9orf64, ZC3H15, HCCS, AACS, NAA40, GYG1, PHF6, NELFE, BBS12, L2HGDH, WDR34, TWF1, RCC1, USP37, CCDC58, SMDT1, AGPAT3, ELOF1, CCP110, DNAJC2, SERBP1, NDUFA8, DNAJC9, GOT2, HIBCH, VPS45, VDAC1, FAM92A, LBR, MAPRE1, SLC2A4RG, ATP5F1A, CCHCR1, ERI2, DEK, WDR18, CNST, CA8, DDX21, ZFP91, SNHG32, MRS2, MEF2B, TOE1, DDX19B, CCDC122, GTF3C5, RNF4, PUS10, MCPH1, EXOSC7, CUL4B, TUBD1, RBMXL1, RNASEH1, PGPEP1, TMEM38B, CDK4
GSE18281_SUBCAPSULAR_CORTICAL_REGION_VS_WHOLE_MEDULLA_THYMUS_DN	0.000489667	0.00441972	0.477271	0.421397	1.68339	123	CTSL, MOXD1, NLGN1, CHN2, PCOLCE2, ACADL, SDCBP, C17orf80, NDUFB3, MIA2, CETN3, CHORDC1, TNFAIP8, RASSF8, IMPA1, UTP18, ISOC1, MOSPD1, PYGO1, IQGAP2, CHMP4A, COX11, EBAG9, GCA, SNRNP27, P2RX5, PNP, KIN, HAND2-AS1, PMAIP1, PEX2, CRYZL1, LYRM1, DDT, PGGT1B, GNL1, NSUN3, PPP2R3C, SLCO1A2, GPN3, DNAJA4, ZNF267, EPHB1, BCS1L
GSE23308_WT_VS_MINERALCORTICOID_REC_KO_MACROPHAGE_DN	0.000489871	0.00441972	0.477271	0.374421	1.58305	181	TMEM135, RNF14, OLR1, RCN1, ACY3, CXCL10, MMP13, IL1B, DNAJA1, TTC1, RNF114, SPRED1, DENR, SSR3, CCDC71L, SLC16A3, PFKP, MMD, UTP3, EIF2S2, CCT6A, GTF2F1, ETF1, WDR1, DLD, CASP4, SAP30, MTDH, CRK, TOMM70, PHGDH, ADRM1, BIRC3, HOOK2, PARP9, TXK, DAXX, SNX18, MAGOHB, IFIH1, TRIM21, STAU2, SLC7A11, SOD2, TMEM128, ABCB9, NOTCH4, MSC, AIM2, BLOC1S4, GPR85, PIM2, NFKBIZ, PFKL, PSMD14, ADPRH, VASP
GSE36826_WT_VS_IL1R_KO_SKIN_STAPH_AUREUS_INF_UP	0.000491684	0.00442789	0.477271	0.376661	1.60145	187	COX17, DPP3, IFI35, CCT4, PSMC1, TTC1, ISG15, NDUFS1, GTF2F1, P4HA2, ABHD2, POP5, CFAP298, UQCRQ, SEC13, MYO1B, BAK1, NMT1, PSME2, PSMA7, SPR, HSPD1, EMC8, TCIRG1, POMP, CAPN2, MYBL1, PROCR, MAGOHB, NDC1, PARP11, DDX39A, MRPS28, P4HB, ATP5PD, DONSON, MRPS14, RPP40, GYG1, GCLM, RPA3, PSMB6, BLVRA, RANBP1, EIF2S1, PSMD6, RFC4, COX5B, XPO1, THBD, COX6C, DNAJC9, PSMB1, PRIM1, FH, WDR12, RRP7A, CDC45, CANX, PTPN6, LAMTOR5, AARSD1, PAICS, PCCB, APOBEC3B, GOT1, COX6A1, ACLY, LASP1, TK1, PEX10, ILF2, PSMB7, RAN
GSE27786_LSK_VS_MONO_MAC_DN	0.000500404	0.0044981	0.477271	-0.363871	-1.58918	163	CKB, HERPUD2, ATG16L2, CLIC3, RINL, ABI1, CDS2, CFAP57, EVA1C, ZNF750, RANBP9, SLC23A3, UCP2, WDFY2, PRKCD, MBD2, NEK7, ZNF414, TMEM79, SUSD6, TMEM86A, KIDINS220, LMLN, PDLIM5, ELOVL1, MCU, ITPR2, ACKR2, WDR26, VPS26A, LAMC2, ACTG2, SMPD5, CCDC88B, PNPLA7, ST6GALNAC1, MAGI3, GREB1L, PPP4R1, DGAT2, TNFRSF1A, ANKRD12, RABIF, CLPTM1, STK10, MYADM, RBP7, UBALD2, ELF4, PLEC, ELF5, CCNYL1, ENTPD7, EIF2AK1, GPR107, KIF14
GSE32164_RESTING_DIFFERENTIATED_VS_ALTERNATIVELY_ACT_M2_MACROPHAGE_DN	0.00050506	0.00453159	0.477271	0.386004	1.6205	176	SPATA13, ENPP1, CDC42SE2, PSMB9, CLCN4, LMO2, RNF181, COL5A1, CYBA, TK2, F2R, SOCS2, IRF5, MKRN1, DDX51, ST3GAL6, CSTF3, TRAFD1, HLA-C, FICD, HSD17B11, RPN1, CTSH, MRPL44, CASP8, LMO4, HSPA5, MFSD14A, RELL1, HLA-B, PPID, GRK5, PTTG1IP, PARP8, CRLF3, FAM49B, MRPS5, ASNSD1, RNF34, IL18R1, VOPP1, TRIM11, OSER1, CCRL2, COMMD7, GBP2, FBXW4, SERPINB9, RNASE4
GSE1448_CTRL_VS_ANTI_VALPHA2_DP_THYMOCYTE_DN	0.000506375	0.00453504	0.477271	0.383294	1.59108	160	RNF14, HINT2, RCN1, PTPRB, CACNA2D1, DNAJA1, PTRH2, COMT, ISG15, NTMT1, PSMD9, DYNLT3, SPIN1, DHRS7, MYO1B, EDF1, LAMTOR4, RELL1, DDX19A, CXorf38, RIT1, MAFG, TXNDC17, TCEA1, MPG, ARPC3, PPIC, ISG20, ASNSD1, C9orf64, ZC3H15, NIPSNAP2, GBP2, SEM1, FRAT1, RER1, SERPINB9, MRPL16, TIMM23, SQSTM1, DNAJC8, SYT17, TNFSF10, SLFN12, NIP7, RPS6KA2, CPT1A, CDC5L, POLD4, RAP2A, RTN1, USE1, ASPSCR1, EIF3J, MCEE, SERTAD1, MFF, SORD, ITGAE, PTP4A2, SUDS3, HELB, MMP2
GSE34205_RSV_VS_FLU_INF_INFANT_PBMC_DN	0.000515715	0.00458921	0.477271	0.390589	1.63915	170	GRAMD1B, PREX1, OASL, CYB561D2, IFI35, UNC93B1, OGFR, HLA-A, PPCDC, TYMP, HLA-F, NR3C2, RBM43, IFI27, NAA35, GSTK1, USP18, B2M, HLA-E, HLA-C, MAP3K11, LUC7L2, CWC15, IFI44, ZDHHC24, PGP, OAS3, TRIM41, HLA-B, HERC6, P2RX4, MT1F, CAPN2, ATG12, LGALS3BP, TENT4B, TGS1, IFI44L, C1orf174, TAF1D, SRSF3, SLBP, MT1X, BBS4, UCK1, EIF2AK2, MT2A, OAS2, UBC, ZBP1, COX8A, GMIP, PTPN4, RGL1, CGAS, CTSO, BEX5, HSH2D, RFPL3S
GSE19888_ADENOSINE_A3R_ACT_VS_TCELL_MEMBRANES_ACT_AND_A3R_INH_PRETREAT_IN_MAST_CELL_UP	0.000516192	0.00458921	0.477271	0.389856	1.61737	156	CDH5, PSPH, HDHD2, FOXP2, MYL6, CFAP20, FAM20C, SIL1, AP3S2, SSR3, ING1, PURA, TMEM156, NEPRO, GPR155, POP5, SRXN1, CZIB, KRT18, SPSB2, HSPA1A, MORN1, RPL23, AHSA1, AAMDC, AAMP, ACTR6, CLCC1, PRDM16, HLX, TANGO2, TRMT12, B3GNTL1, ABHD3, ASNSD1, ATP6V0B, HSD17B4, SS18L2, CHCHD7, MANF, ZBTB11, RPF1, CUTA, AIM2, PARPBP, KNSTRN, TMPRSS4, RAB1A, DYRK3, NTHL1, TNFSF15, CCND1, C1orf35, TMED8, JPT1, SLC37A3, TTC25, SPG7
GSE17721_0.5H_VS_12H_GARDIQUIMOD_BMDC_UP	0.000520249	0.00460927	0.477271	0.373134	1.57761	181	BRMS1, DRAP1, EGLN3, SIL1, NREP, POLR3GL, DBNL, LIPA, SLC39A1, NDUFAF1, GTF2F1, MVK, CNPY2, S100A13, SIRT7, EXOSC8, HMGB1, RAP2B, ECHS1, AAMP, FMC1, SELENOH, RPL22, TMEM141, GPX4, COQ5, IPP, PNPO, RECQL, DPCD, FRRS1, PHPT1, EEF1AKMT1, ASL, AGGF1, DNAJC5, VTI1B, EXOC6, PRMT7, NIPSNAP1, BLVRA, MTX2, PMM1, DNAJC8, DDT, ENO3, SNX3, ANAPC5, ATMIN, RPS6, RPS18, MCOLN3, BBS2, KLHL9, ATP5F1A, CHURC1, FAM89B, HEXB, TBL1XR1, OAF, CTCF, TNFRSF9, GNL3, TXNRD2, COPRS, PAICS, PTGER4, PRKAG2, BANF1, DAD1
GSE16522_MEMORY_VS_NAIVE_ANTI_CD3CD28_STIM_CD8_TCELL_DN	0.00052034	0.00460927	0.477271	0.373625	1.57686	178	PSMB10, PLCB4, PSMB9, TRIB2, IFIT1, CXXC5, EGLN3, CASP1, ADA, NIT1, IRF1, SOCS2, UBE2L6, MED30, AGFG1, IFI27, UTP3, N4BP2, TLCD1, SLC25A17, CASP4, SPIN1, LYAR, SAMHD1, CHCHD10, RFC1, MTMR4, NMT1, STAT1, EIF3C, LRWD1, EPCAM, MGST2, FUT8, LONRF3, RRP1B, RFX5, LGALS3BP, ISG20, GBP2, GNB5, IDH2, NASP, ARFGAP2, CCT2, VRK1, HSPB11, AGPAT3, ZBP1, SF3A3, SMG5, CTSS, IRF7, HIRIP3, SHMT2, HSH2D, OAF, ASF1A, GPRASP2, XDH, CDK2, IFI27L2, GNA13, ITGAE, PRDX1, PDZK1IP1
GSE19923_WT_VS_E2A_KO_DP_THYMOCYTE_UP	0.000521837	0.00461413	0.477271	0.382451	1.58759	160	LYSMD2, CDK5, TMEM126A, ALDH1A3, GADD45G, ALDH3A1, ANKRD49, HFE, BAG2, SEC11C, DDIT4, EMC2, CXorf56, TMEM129, FICD, SCAND1, RPL23, NIT2, RFXANK, PSMA7, TNPO1, ZNHIT3, HLX, TRIAP1, ZFP1, TGFB2, ARFIP2, PPP1R7, PKDCC, WDR75, EID1, MAPRE2, CDH2, ZC3H14, TTC30B, SEMA4B, CDKN2AIPNL, PEX2, DAPK3, CXCR2, PITX1, C12orf57, IL15, MIIP, SRP9, RPS8, HES6, OXNAD1, NDUFA8, TNFRSF19, ECI1, NSD1, KLHL9, GDPD5, ATP5F1A, DNPH1, CFTR, AVPI1, EIF2A, ACOT2, BASP1, SSPN
GSE17721_0.5H_VS_24H_PAM3CSK4_BMDC_UP	0.000523582	0.00462118	0.477271	0.371544	1.57256	184	RELN, MEF2C, RAB5IF, PPARG, NIPA2, COMT, BTC, LAPTM4B, GTF2F1, ATP5PO, RPS21, RASSF8, ABHD2, HLA-E, S100A13, EEF1B2, PIGA, RPN1, HOMER1, SCAND1, PELO, NDUFA5, AURKA, PPIB, PSME1, GRSF1, ARF5, DUT, MFAP1, RELL1, HNRNPF, SND1, COQ5, PNPO, DNPEP, RPL13, CAPN2, CCNH, EEF1AKMT1, EHBP1L1, TOMM40L, CNP, RPS11, RNF34, EID1, DNAJC5, ZFP64, RPP40, DUS1L, DIABLO, UQCRC2, STEAP3, PLCG2, SLC52A2, SNX3, PA2G4, DNAJC2, C1D, ANAPC5, PRRC1, AFG1L, ZFP90, HEBP2, LSM7, TNFRSF9, ACAA2, TREX1, METAP2, RRN3, IFI27L2, PTGER4
GSE34006_UNTREATED_VS_A2AR_AGONIST_TREATED_TREG_UP	0.000535213	0.00470877	0.477271	0.368993	1.57042	188	TMEM126A, ATP6V1E1, LPIN1, DDIT4, ORMDL1, ING1, EIF3H, ERI1, SLC30A5, MTHFS, SRP19, SELENOK, HAUS3, ZNF330, MTHFD2, RPN1, ZNF24, CFL1, CRK, SMIM7, PELO, RAP2B, PCLAF, GRSF1, EIF3C, RPSA, PTTG1IP, ZRSR2, UBE2K, CAPN2, SLC25A4, ATG12, ATP6V1C1, LRRC59, UBE2J1, RPS11, ABRACL, SOX4, VTI1B, COPB1, SS18L2, TAF1D, GDE1, C12orf45, CCT2, YME1L1, SUB1, KLHDC2, TMEM60, DNAJC8, CNBP, XPO1, PSMD14, GNAI3, CDKN1B, TRIM13, NFYB, CCPG1, SPCS3, C1orf43, TBL1XR1, CFL2, HPF1, EIF2B2, TMEM223, PLEKHB2, TMEM115, EIF2S3, NUDT21, PTP4A2, HIF1A, FAM104A, MRPL9, MTREX, HELB, RAN, CDKN2D, PUS3, RAB8B, PJA1, ARPC5, PTGES3, MXD4, PGAM1, SLC25A20, TMEM106B, RNF19A, AKR1A1
GSE16385_MONOCYTE_VS_12H_ROSIGLITAZONE_IL4_TREATED_MACROPHAGE_UP	0.000535439	0.00470877	0.477271	0.370341	1.55902	177	PDGFD, TMED7, MZT1, FIBIN, RPS26, MED30, TMEM45A, NDUFB3, NOL7, HAS2, CCT6A, CETN3, NDUFA2, RNF182, PSMA6, ATP5MG, CYB5R4, CWC15, SYP, EIF3E, EFR3A, RRP15, NDUFB6, DUT, L3MBTL3, GRPEL1, SLC25A15, ROMO1, RRAGD, RPL36A, NDUFC1, SSR2, OSTC, CMC2, MAGOH, MED18, MRPS28, RPL31, SON, NDUFB8, ABRACL, HCCS, JAK1, ZFP64, HNRNPK, KRR1, CADPS2, PSMG4, PSMD6, NDUFAF8, RRS1, TMEM60, ZSCAN20, SRP9, UQCR11, PPIA, DEPP1, GTF2H5, MFAP3, MPC2, CHURC1, HLF, VAMP7, POLDIP3, SPECC1L, TMA7, EIF1AX, NUDT21, DAD1
GSE17721_0.5H_VS_8H_GARDIQUIMOD_BMDC_UP	0.000537298	0.00471661	0.477271	0.364905	1.55244	191	BRMS1, TMEM126A, ADAM19, NR2C2AP, PAGR1, LSS, NREP, P2RY1, MIA2, MYDGF, RAB1B, CHCHD10, ALYREF, NOL12, ATP5ME, AURKAIP1, RPL27A, LRWD1, DTYMK, RPL22, TMEM141, SND1, COQ5, PNPO, ADH5, RECQL, RPL13, EEF1AKMT1, C9orf78, NAGA, HSPA8, C9orf64, ARPC4, SS18L2, ZFP64, HINT1, CHCHD7, NEO1, MTX2, PMM1, VPS29, AFG3L2, EBPL, ENO3, NANS, SLC52A2, SNX3, C1D, COX8A, OMA1, SLC29A3, UXT, FUCA2, AFG1L, VPS45, CCT5, SMARCA2, SNAP47, FAM234B, HMG20B, ETFBKMT, CDK2AP1, TBC1D22A, COMTD1, CLNS1A, GNL3, AARSD1, RNF187, MRPL45
GSE40666_STAT1_KO_VS_STAT4_KO_CD8_TCELL_UP	0.00055276	0.00484361	0.477271	0.359515	1.53532	196	MMADHC, PLCL2, NDUFS8, GTF2H2, CYB561D2, HDHD2, ARHGEF6, DNAJC14, PLPP6, CARD19, TRAPPC5, MIA2, UTP3, EEF1AKNMT, NDUFA2, ZNF2, PACSIN2, ADCK1, CHCHD5, CDKL3, RNF113A, SCAND1, RFC1, GAB3, RBMX2, PELI2, L3MBTL3, MTMR2, ARHGEF18, DNAJC28, ACTR8, PRDX4, ANAPC10, ANKRD37, NELFE, BBS12, RTN4IP1, KLHDC2, VAMP8, CCP110, TFDP2, POLR2F, PRIM1, SEC22A, CARD6, DMAC1, NVL, PSD3, ZNF658, DOLK, SLC2A4RG, CTDSPL2, PRIMPOL, MIS18A, CYC1, TMEM223, POC5, UROS, TYSND1, BBS1, CUEDC2, ZNRD1, DNTTIP1
GSE2706_2H_VS_8H_R848_AND_LPS_STIM_DC_DN	0.000558223	0.0048827	0.477271	0.369685	1.55626	177	TAP2, DNAJA1, PI4K2B, KYNU, CSF2, ADA, C5orf15, SOCS2, SEC61G, MSC-AS1, ISG15, IFI27, STAT4, CDYL, TRAFD1, TMED2, SELENOK, PSMA6, LAMP3, DYNLT1, PSMA2, PSME2, NUB1, BTN3A3, BIRC3, UGP2, FERMT2, PARP9, RAB29, RFTN1, HERC6, FRMD3, RIT1, OSTC, KIF2A, HAPLN3, ABTB2, SURF6, IL15RA, DHX58, SOD2, NRG4, GRB10, BLVRA, DESI1, CHAC1, PLXNC1, MT1X, C17orf58, GUCY1B1, BTG1, MT2A, IL15, BET1, MMP7, APOL6, SERPINA1, TNFSF15, POLR2D, PCDH9, DEPDC7, LDLRAD3, C3orf38, GNL3, RRN3, WASL, RBBP5, IFITM3, ILF2, CD274, ADGRB2, MMAA, RAB8B, CASP7, GOLT1B, ZNF281, SAMD9
GSE22886_NAIVE_CD8_TCELL_VS_DC_DN	0.000559719	0.00488701	0.477271	0.367627	1.56465	190	CAT, IDH1, PGD, RAB13, DAB2, NQO1, CAPZA2, LAP3, LMO2, CCDC47, ATP6V1E1, GLUL, SNX2, DAPK1, ATP6V1A, MFSD1, PLIN3, DLD, TGFBI, MTHFD2, CD63, ATP1B1, CTSH, HSPA4, CYREN, TMEM70, MPC1, CYP51A1, SMCO4, MGST2, SH3TC1, RIT1, GCA, BID, DUSP3, LAMTOR3, SERF2, MDH1, TOP1, NAGA, CAPRIN1, SLC3A2, HCCS, ATP6V0B, GDE1, ANXA5, ETFA, ABHD6, POGK, AP3B1, SUOX, PLCG2, VAMP8, TFG, SNX3, CTSS, NDUFV2, VDAC1, DOLK, SLC4A2, STAC, NFKBIE, PSMB5, JPT1, GLRX2, SOAT1, BASP1, CTNNA1, GPX1, PPT1
GSE17721_PAM3CSK4_VS_GADIQUIMOD_24H_BMDC_UP	0.000564004	0.00491561	0.477271	0.372869	1.57367	178	PCYT2, FDPS, DBI, EPHA6, ALDH1L1, CIB1, MYL6, EGLN3, PTRH2, MVD, ALDH9A1, SQLE, STARD4, RIDA, FDFT1, NDUFA11, DAPK1, SLC39A1, RPS21, RPL22L1, POP5, S100A13, MRPL41, MAP3K11, SLC25A17, EEF1D, RPL23, MRPL33, RPL7A, GSTO1, MGST2, ATP5PB, MRPS36, TKT, SLC25A4, JAK2, ZNF689, ANG, HMGCS1, RPL26, AGGF1, SS18L2, RAD17, TM2D3, SEM1, UQCRC2, TXNDC16, SUOX, PLCG2, NANS, COX6C, MKNK2, GOT2
GSE25123_CTRL_VS_ROSIGLITAZONE_STIM_MACROPHAGE_DN	0.000569196	0.00494318	0.477271	0.381742	1.59436	162	SNX7, AKR1B1, SMIM15, GNPDA2, NUDCD1, KYNU, TTC1, SLIRP, MRPL42, HTRA3, MED30, NDUFB3, WDR3, EIF3H, NDUFA2, RBM45, SEC61B, HYKK, WASHC2A, APPL1, DYNLT1, PSMA2, EIF3E, CAMLG, TMEM70, BOK, STAG2, ZNHIT3, MRPS9, WDR61, MRPS31, MRPS33, LAMTOR3, PSMA5, SRP54, VPS35, SAPCD2, RTRAF, TTC33, BTBD1, NASP, TMEM128, MAN2A1, NMNAT1, NMD3, KRT80, CWC22, POLR3K, COX6C, GTF2H5, GOLGA7B, FAM72A, AGFG2
GSE22229_RENAL_TRANSPLANT_IMMUNOSUPP_THERAPY_VS_HEALTHY_PBMC_UP	0.000571281	0.00495246	0.477271	0.372446	1.57188	178	IDH1, ERCC8, SNUPN, OLR1, LAP3, SCCPDH, MRPL21, EGLN3, CRELD2, MRPL46, C8orf76, SHISA2, EIF2S2, ETFB, PHF5A, BOD1, PSMA4, BCKDHB, ABCF2, ECHS1, LMO4, SLC46A1, TDP1, UFL1, PSMC6, DNAJB11, AGPS, BID, LTA4H, RALB, P4HB, BNIP2, CRY1, SLC2A6, NAGPA, COMMD7, TIFA, SRSF3, NASP, OSTF1, CCT2, YME1L1, AIM2, OCIAD1, PSMB4, ALG10, DNAJC9, DHRS3, BLOC1S6, DMAC1, SAA1, RPS6KA2, ZNF658, EIF2B1, CDC45, XDH, APPBP2, GSPT1, UBE2W, STXBP6, LTV1, SLC35B1, DDX21, ILF2, GFM1, PDSS1, INTS14
GSE27241_WT_CTRL_VS_DIGOXIN_TREATED_RORGT_KO_CD4_TCELL_IN_TH17_POLARIZING_CONDITIONS_DN	0.000573413	0.00496211	0.477271	0.378614	1.59854	179	CDK5, EEF1A1, TPRKB, EFHD2, TMEM64, THUMPD1, SEC11C, TRAPPC5, TSFM, TEX30, DAPK1, SPATA2L, EPHX4, TSR3, PIGP, CRK, SLC25A38, LAMTOR4, NOL12, C8orf33, NSMCE3, C11orf54, ZFAND1, PEX13, GSTO1, ZCCHC9, NHLRC3, CDC40, SLC25A4, LDHB, RWDD4, ACADM, NGRN, GYG1, OXSM, NIPSNAP1, BLVRA, TMEM14C, MTIF3, BBS4, VRK1, EXOSC5, GPD1L, AZIN1, HPCAL1, CRYZL1, RRS1, SUCLG1, CYTH4, LSM14B, PANX1, CNDP2, SEMA7A, EPHX1, MPV17L2, CTPS2, QSOX2, TMEM42, COX18, C1orf109, ACOT2, SELENOI, LTV1, ITGAE, PMVK, PES1, ISCU
GSE14415_TCONV_VS_FOXP3_KO_INDUCED_TREG_DN	0.000578559	0.00499776	0.477271	0.372272	1.57115	178	PSPH, COMMD8, CAPZA2, LAP3, PRDX3, SMN1, PSMC1, STARD4, KLHDC10, ZMAT2, PDHX, TIPIN, RBM8A, ORC2, MTHFD2, IRAK3, SLC35A5, SAP30BP, AHCY, DSCC1, NAA50, PFDN1, FKBP2, PLA2G7, LRRC59, ARL6IP4, THYN1, FAM49B, BIRC5, TAF1D, CALM1, PPP4C, SERPINB9, BZW1, DCTPP1, SUCLA2, MT2A, COX5B, NUDT1, RAB27A, PDK3, PSMD14, TSPAN2, PA2G4, LANCL2, GTF2H5, ANAPC5, CDC45, HPF1, SELENOF, PTPN6, ACAA2, CDK2, ERH, AARSD1, MRPS18B
GSE5589_WT_VS_IL6_KO_LPS_AND_IL10_STIM_MACROPHAGE_180MIN_UP	0.000580059	0.00500185	0.477271	-0.430638	-1.72286	87	B4GALT6, MAVS, OSR2, RALGDS, PERP, SLC7A4, SLC22A1, TMBIM1, NLRP1, ANKRD36, VRK3, KLF8, AK7, KIFAP3, CHST7, RAB11B, ZNRF1, CDHR1, C14orf93, LRRN4, ZNF251, SNORC, MUC16, IRS2, ADTRP, FERMT1, PHEX
GSE5099_UNSTIM_VS_MCSF_TREATED_MONOCYTE_DAY3_UP	0.000587945	0.0050609	0.477271	0.371586	1.5639	174	SH3BGR, DRAP1, LMO2, CCNG1, TOMM7, USP8, SEC61G, MPP1, TEX30, WDR3, MDP1, PWP1, SEC61B, RPL39L, C4orf33, C8orf37, YIPF5, KMO, ZNF330, UQCRQ, MTDH, TRMT13, SNW1, EFCAB2, RNF170, RPS10, MRPL14, ALG5, NSMCE2, MRPS36, MATR3, MYBL1, FRRS1, MICOS13, HMGCS1, TRIM36, PJA2, CNIH4, ROBO3, SS18L2, OGFOD1, DUS1L, PSMG4, NIPSNAP1, ZNF282, CEP295, EXOSC1, ABHD6, HBP1, LSM1, ITCH, CWC22, METTL6, UQCR11, DLL1, RPS18, NDUFV2, NVL
GSE17974_IL4_AND_ANTI_IL12_VS_UNTREATED_72H_ACT_CD4_TCELL_DN	0.000592842	0.00509405	0.477271	0.379726	1.58856	163	LYSMD2, CLEC2B, GNPDA1, DPP4, PSMB10, NFE2L3, PSMB9, IFI35, PI4K2B, GADD45G, SOCS2, PARP14, CYB5A, UBE2L6, PDE4B, ISG15, IFI27, GPR155, MAIP1, SAMD9L, GBP4, LAMP3, SLC22A4, ATP1B1, CRACR2A, SYNE3, LMO4, IQGAP2, PELI2, BIRC3, STAT1, PARP9, GBP1, GSTO1, TAP1, CASP9, RNF169, DNAJC12, NETO2, IFIH1, DTX3L, PARP11, VOPP1, TIFA, CDH3, TNIP2, MIR155HG, RFC4, PCTP, CHRDL1, OXNAD1, TNFSF10, GNL1
GSE22589_SIV_VS_HIV_AND_SIV_INFECTED_DC_UP	0.000594882	0.00510258	0.477271	0.384797	1.59367	159	RNF14, IFIT3, PSMB9, OASL, ADAMTS16, PDGFD, IFIT2, TENT5A, MLKL, FAM174A, RNF114, EIF6, IRF1, CORO2B, CPSF2, USP18, MX1, GPR155, DNAJB6, POLB, SAP30, DDX58, C9orf43, SETDB2, LIFR, TRIM25, STAT1, PARP9, SMIM3, ANKRD2, MX2, DHX58, ATP6V0B, MAPRE2, CCRL2, ANXA7, TMOD2, KDM4D, WBP4, GUCY1B1, PPP2R5A, TOR3A, IRF7, SLFN12, FXR1, CGAS, CNEP1R1, ACPP
GSE41087_WT_VS_FOXP3_MUT_ANTI_CD3_CD28_STIM_CD4_TCELL_DN	0.000596786	0.00510992	0.477271	0.366882	1.56148	190	LAP3, IFI35, TBC1D16, TPK1, RHOBTB1, RIDA, APOO, RAB3IL1, CPNE3, NDUFB3, LONP1, POP5, PEBP1, GGCT, UQCRQ, TMEM160, UQCRH, DSN1, BLVRB, COMMD9, TMEM33, PTPA, EIPR1, ACO1, C5orf30, NARS2, MGST2, MRPS33, TTC37, RALB, ANO10, VTI1B, GYG1, PGAP3, NIPSNAP1, BLOC1S1, KDM4D, ATP5F1C, GPD1L, HPCAL1, MTX2, VWA5A, TBC1D31, COX5B, SNX3, UBA6, FGF13, GALK2, SUCLG2, HIBCH, WDR12, HEMK1, CCDC51, HEBP2, RPN2, CDC45, HPF1, PSMB5, PINK1, CUEDC2, APOBEC3B, BHLHE40, CDKN3, SORD, ALDH1A1, PRDX1, GOT1, ACP2, ATP5MC3, MGST3, TK1, TNFSF12, IL10RB, NDUFS6
GSE45739_NRAS_KO_VS_WT_UNSTIM_CD4_TCELL_UP	0.000600504	0.00513273	0.477271	0.369233	1.57097	189	NDUFAF2, DIMT1, NUDCD1, DNAJA1, CSF2, FAM177A1, TIMM17A, TOX, MMD, SRPRB, SRFBP1, TIPIN, STAT4, QTRT2, UTP3, EIF2S2, DNAJA3, CHRNA5, UTP18, TLCD1, MRPL41, LRFN4, GGCT, MRPS6, MCRIP2, TFAM, LRP8, DCAF13, TMEM70, SNHG4, DDX28, USP1, ZMPSTE24, ATG101, HNRNPF, NME1, LONRF3, NETO2, ZEB1, MAPK6, ANKRD37, DDX39A, PNP, NIFK, SERPINB9, EIF2S1, DRG1, BLOC1S4, CNBP, NMD3, NFKBIZ, NUDC, GINS3, PUM3, TRNT1, POLR3K, TNFSF10
GSE5589_LPS_VS_LPS_AND_IL6_STIM_MACROPHAGE_45MIN_DN	0.00060182	0.00513497	0.477271	0.371107	1.57461	185	PWP2, AK3, MRPL40, DTWD1, CCDC59, PCBD2, KIF5B, TEX30, GALNT1, CDYL, APEX1, DNAJA3, UTP18, PLIN3, DLD, IL1A, MCRIP2, PDHA1, LRRC20, RIOX2, TOMM70, OTUD6B, ADRM1, UGDH, TARBP2, FMC1, PPP4R3B, SGTB, GSTO1, RIMS3, EBAG9, CMPK1, LTA4H, ANKRD37, PDE5A, PPP1R7, PKDCC, AIMP2, WDR75, C9orf64, GSKIP, MRPL17, ATP6V1H, ANXA7, STUB1, EIF2S1, YME1L1, RCC1, ETFDH, PUM3, SMG5, GTF2H3, WDR12, EMC4, KLHL9, SLC4A2, PDE6D, HMG20B, SRSF7, CYC1, EIF2B2, KCNAB1, COMTD1, GLRX2, MRPS18B, KMT5A, RETSAT, WRNIP1, STIP1, PDE12, COX6A1, PLPP3, ILF2, RNH1
GSE3982_MAST_CELL_VS_NKCELL_UP	0.000607646	0.00516658	0.477271	0.368001	1.5662	188	IDH1, ADAMTS3, PRDX3, PPP2CA, GLUL, SIL1, PFDN2, MRPL42, SSR3, NDUFA6, SRPRB, LIPA, UTP3, EIF4E2, SORBS1, ELOC, HSPA1A, HSPA4, PSMA2, LMO4, RAI14, MGST2, DNAJC12, RSL24D1, ZBED8, ADO, CAPRIN1, ARPC3, MRPS10, SOX4, ABCA1, TNPO3, GRB10, CHAC1, PPM1H, RPF1, CUTA, ABHD6, NDRG2, PCTP, NMD3, ENO3, PUM3, HSPE1, COA7, PMEPA1, LMNB1, GTF2H5, SCD, ECI1, CCT5, LRP12, KLHL9, C1QBP, ATP5F1A, SHMT2, TMEM14A, CENPU, METAP2, ERI2, AKAP12, IDI2-AS1, TIMP3, TAOK3, LAGE3, PAICS, ATP5MC3, TSC22D1, LSM6, MCFD2, ITGA3, MCTP1, PSMA3, ARAP3, N6AMT1, ATP5PF, CLTC, SNN, BCAT1, DPY19L1, SMS, CKS2, DAP3
GSE36891_UNSTIM_VS_PAM_TLR2_STIM_PERITONEAL_MACROPHAGE_UP	0.000606875	0.00516658	0.477271	0.358606	1.53143	196	JCAD, GNPDA1, ZKSCAN3, CDC42SE2, IDI1, SMIM15, SQLE, IRF1, PAIP2, RAB3IL1, LAPTM4B, RBM8A, ING1, TNFAIP8, COTL1, PTPDC1, NADK2, ATP5MG, MAD2L1BP, LACTB, IBTK, CYBC1, RNF113A, TMEM199, ZNF608, LMO4, ATP23, REPIN1, FBXL20, RASGEF1A, LAMTOR3, TENT4B, HMGCS1, CSTF2T, BORCS6, COMMD7, RBM3, DNAJB4, C12orf45, TMEM263, TWF1, RCC1, DPF2, KLHDC2, MT2A, EED, YEATS4, SRP9, TFDP2, ATMIN, C1GALT1, B4GALT3, CHCHD4, ZNF622, SKAP2, POLR2D, BMF, RNF138, QSOX2, UTP15
GSE9509_LPS_VS_LPS_AND_IL10_STIM_IL10_KO_MACROPHAGE_10MIN_DN	0.000611454	0.00518991	0.477271	0.363993	1.55402	195	GNPDA1, GOLM1, TMEM126A, AIP, RNF181, COMT, MRPL42, PRMT2, CREBZF, FDFT1, CPT2, MRE11, TMEM129, CYBC1, BNIP1, MTMR4, NMT1, TYW1, PSME2, SEC11A, CHCHD1, MRFAP1L1, PSME1, EIF3C, CXorf38, CSNK1A1, GLRB, P3H1, COQ5, CASP9, SIKE1, ACTR8, PPCS, OSTC, LTA4H, EEF1AKMT1, CDC23, THYN1, HIKESHI, DENND2D, NGRN, MED8, COMMD7, ENTR1, UBQLN1, RER1, MTO1, DHX16, CFB, MRPL18, VPS29, GMIP, DNAJC9, TAPBPL, POLG, APBB3, REXO5, LZTR1, TAF12, TP53BP1, SLC4A2, PDE6D, POLR2G, RNF41, PTPN6, ATP6V0A2, BCS1L, YY1, PRKAG2, PLPBP, SLC35B4, CEBPG, STX2, EXOC8, SURF1, NAB2, MMAA, PSMD13, OVCA2, GMPR2, FAM32A, BRD7
GSE5099_CLASSICAL_M1_VS_ALTERNATIVE_M2_MACROPHAGE_UP	0.000618981	0.00524466	0.477271	0.382056	1.60392	176	SPATA13, TRIM69, RGS16, CTSL, NOG, CIB1, ERAP2, ANXA6, BIN1, LPIN1, PDE4B, HCP5, LIPA, COTL1, EIF4E2, RPL30, GPR155, RPLP2, TRMT10C, COX7C, PFDN5, RPS19, GBP4, LAMP3, SAMHD1, PSME2, BTN3A3, RPS10, HLA-B, HCFC2, RPL7A, TXK, RPL9, RPL13, CAPN2, GIMAP2, RPS6KA3, IFIH1, RPS15A, PARP11, RPL31, IMPACT, CNIH4, PNP, SMIM20
GSE1925_CTRL_VS_IFNG_PRIMED_MACROPHAGE_24H_IFNG_STIM_DN	0.00062542	0.00529001	0.477271	0.372716	1.58468	187	MTIF2, COX17, IFIT3, DBI, RCN1, IRF1, CYB5A, ACADL, ISG15, IFI27, NTMT1, RBM8A, USP18, APEX1, B2M, SNHG6, EPB41L4A-AS1, GBP4, MTHFD2, SOD1, MTDH, PSME2, AURKA, SOWAHA, TMEM70, PRPS2, RECQL, PARP8, FRRS1, LGALS3BP, ANG, IFIH1, ISG20, TRIM21, IL18R1, IVD, MX2, COX7A2L, PNP, RAE1, GCLM, GBP2, GNB5, SERPINB9, TMEM150A, DUSP12, TMEM14C, RNASE4, MRPL16, HPCAL1, SRP9, CWC22, PPIA, PPOX, TNFSF10, HDGF, SUCLG2, SELL, IFRD2, ATP5F1A
GSE26030_TH1_VS_TH17_RESTIMULATED_DAY5_POST_POLARIZATION_UP	0.000634171	0.00534547	0.477271	0.376848	1.59109	179	PHAX, ANXA6, MRPS11, TOMM7, SEC61G, MRPL27, NDUFA11, NDUFA6, PFDN6, NDUFA2, ATP5PO, SIVA1, CDC26, SLC25A17, PFDN5, HMGB1, TMEM160, SAP30, PSMA4, RFXANK, CPVL, DCAF13, BLVRB, RIT1, POMP, KCNJ2, COMMD3, GHR, RPS15A, SSB, NDUFB9, FEM1A, MRPL24, FAU, MRPL17, CCNDBP1, BLOC1S1, RABEPK, RNASE4, SUB1, VRK1, RPF1, PSMB4, SRP9, NDUFB2, UQCR11, COX6C, COX8A, NECAP2, CTSS, PSMB1, NDUFS4, GLO1, SCRN2, MRPS24, NTAN1, TIMM8B, EIF2A, IL13RA1, UFC1, RTN1, TTC25, MCEE, TMEM125, FAM161A, LSM6, RPL35, ITGA3, PSMB7, RNF13, SPTLC1, RABAC1, AIMP1, EMG1, CDKN2D, ATP5PF, TMEM242
GSE360_L_DONOVANI_VS_B_MALAYI_HIGH_DOSE_MAC_DN	0.000634171	0.00534547	0.477271	0.367353	1.54644	177	AKR1B1, NMI, PSMB8, LMO2, CYBA, ADA, NIT1, IRF1, CNPY3, AASS, SAC3D1, GAA, EIF3H, MRPL23, MX1, TRAFD1, SF3B2, CNPY2, EEF1B2, FADD, SEC13, SOD1, PXDC1, CPVL, PHGDH, MRPL28, DHX38, HEXA, GBP1, TTF1, TAP1, DUSP3, RPL13P5, SRRD, AIMP2, RPA3, PCK2, PSMB6, SIPA1, DHX16, HPCAL1, NUDT1, PSMB4, PLCG2, TNFSF10, CAP1, IRF7, MGMT, NR5A2, EPHX1, PC, ZBTB24, TP53I11, C6orf47, TRAPPC6A, SPG7, SGSM3, ACADS, IFITM3, RNH1, LGALS9, CCL5
GSE21063_CTRL_VS_ANTI_IGM_STIM_BCELL_NFATC1_KO_8H_UP	0.000636623	0.00535687	0.477271	-0.346538	-1.54164	183	FOSB, EPHA4, ZFP36, CAMK2N1, DDI2, LYPD3, NBEAL2, CHD7, BCL6, BCL9L, FAM83G, TCF7L2, MACO1, MIDN, LUZP1, RABGEF1, FAM53B, NIPBL, KDM6B, LINC00528, LTBP4, CRY2, RSC1A1, IKZF5, PHLDB3, CRTC2, SPON2, RNF38, CCDC93, MID2, MAPKAPK2, PIAS2, RAPGEF2, SMURF1, KDM7A, ETV3, ELMSAN1, KMT2D, ARHGEF7, TSC22D2, TBC1D23, IL18BP, DDR2, PTPRE, YPEL5, CNOT6L, MLXIP, MSL2, SMAD7, RC3H1, BCOR, ENTPD4, NFE2L2, DUSP2, FAM102A, SPEN, SFN, CARNS1, WDR91, SETD2, ENC1
GSE17721_LPS_VS_POLYIC_12H_BMDC_DN	0.000641766	0.00539083	0.477271	0.381852	1.60307	176	TAP2, GNG11, POLR3GL, IRF1, UAP1, SSBP1, RASGRF1, PRMT2, SDCBP, TLR3, CPNE3, IRF5, EIF3H, GTF2F1, CDYL, RPS21, NFAM1, ANGPT1, DHRS7, SAMHD1, PSMA4, CLMP, PHGDH, PLGRKT, MBD4, DUT, RPS10, EMC8, VHL, MGST2, PNPO, DNPEP, ODF2L, TANGO2, METTL9, NAGA, GPRC5B, RNF34, IL15RA, UCHL3, ARHGEF40, TMUB2, TMEM128, PRCP, QPCT, TXNDC16, NDRG4, SLFN12L, EBPL, AP3B1, NEU1, RPS14, TFG, HES6, TNFSF10, RARG, RABEP2, MAK, MIS18A, ASF1A, SMIM14, FBXO21, ZFAND6, CCNL1, NT5C3A, RSRP1, THAP4, LASP1, NAT1, SAT1, RPL19, RNH1, ZFP91, SESN2, LAPTM5
GSE22886_NAIVE_CD4_TCELL_VS_MEMORY_TCELL_DN	0.000657114	0.00545393	0.477271	0.376514	1.59868	186	CCDC90B, GPKOW, JRKL, CEP57, ARHGEF6, CCDC47, SLC39A8, PMS1, MGAT2, SEC61G, IFT57, RIOK2, EIF2S2, DYNLT3, TMED2, EMC2, ORC2, ISOC1, SEC11A, MRFAP1L1, USP1, ATG101, GBP1, PEX13, GLOD4, DCK, FUT8, PARK7, ADSL, DNAAF2, CMPK1, GLT8D1, VPS33A, RPS6KA3, IFIH1, RTRAF, RNF34, GRK6, EID1, PNP, CALM1, SEM1, TMCO1, TTF2, DIABLO, XPOT, GPD1L, CKLF, GABARAPL2, CNBP, KIF5C, YWHAZ, MID1IP1, CRKL, UFM1, GALK2, RDH11, NDUFV2, DHDDS, GPN3, ATP5F1A, CCPG1, SKP1, ARL1, ASF1A, PBXIP1, COPB2, DAZAP1, SLC35G2, ZFAND6, ZBTB6, PRDX1, CPOX, TPD52L2, GALNT7, KCMF1, MTREX, CISD1
GSE19888_ADENOSINE_A3R_INH_VS_INH_PRETREAT_AND_ACT_WITH_TCELL_MEMBRANES_MAST_CELL_UP	0.00065326	0.00545393	0.477271	0.379144	1.59397	175	MCAT, ENPEP, ATP8A1, PDGFD, TXNDC15, CASP1, IRF1, LARS2, PARP14, HOXD8, THUMPD1, ISG15, USP18, FADS1, RAB32, DECR1, PRELID2, IBTK, CASP4, SAMD9L, GBP4, DDX58, DHRS7, DCTN5, GNS, CLMP, GUF1, EFR3A, AMACR, FERMT2, OGFRL1, DESI2, PARK7, POFUT2, ZBED3, FAH, MAGOHB, DTX3L, WDFY1, FAM220A, TGDS, NIPSNAP2, IFI44L, SMIM20, PKIG, PSMG4, TMEM263, FAM149A, GPD1L, PDXDC1, NDUFA10, IL15, TOR3A, OAS2, SHISA4, PARP12, DOLK, MAPRE1, DNAJC10, SNAPC1, DUBR, TCTEX1D2, AKAP12, IFI27L2, PPT1, TRIM26, ARL6IP1, MTHFR, RXYLT1, IFNAR1
GSE17721_0.5H_VS_8H_POLYIC_BMDC_UP	0.000652081	0.00545393	0.477271	0.374992	1.5878	182	HOXB2, ENPP1, APIP, PDXK, NIT1, OGFOD2, NOP58, LSM4, CCT6A, SLC30A5, NME2, CHST10, MAP4K4, WASHC2A, MRPL54, OLA1, SCAND1, RFC1, ZMPSTE24, RTCB, GRK2, TRIM41, NDUFAB1, PARK7, ATP2A1, RPS3, MDH1, CDC23, IMPACT, MYL9, AACS, MRPL30, C1orf174, COA6, BTBD1, COPS5, PRMT7, MRAS, SIPA1, CCT2, PITX1, CUTA, PUM3, COA7, PISD, POLR2F, DNAJC9, MKNK2, GALK2, VDAC1, CEP250, IFRD2, SLC41A3, EBP, C11orf71, TCEAL9, PC, TUBA1A, BRD8, CLNS1A, MRPL47, CUEDC2, CTNNA1, GEMIN6, UTP11, TUSC2, CCT7, PMVK, ATP5MC3, HTATIP2, ARL2, TK1, NHP2, BCAP29, MED22, RIOK1, FBF1, IDH3A, GDI2, RPLP1, IL6ST, RNF7
GSE17721_CTRL_VS_GARDIQUIMOD_24H_BMDC_DN	0.000656955	0.00545393	0.477271	0.376027	1.58762	179	CD47, NQO1, PSMB9, GABPB1, NUDCD1, TMED7, GMPPB, MMP12, PFDN2, PARP14, PFKP, IFT57, EIF2S2, CCDC107, MX1, CWC27, GPR155, RAB32, ME1, CBWD2, CYBC1, CFL1, CSDE1, PLEKHA3, HSPA4, TMEM199, PSMA2, TMEM208, FKBP4, GRK2, SEC23A, MGST2, DNAJB11, DERL2, LRRC59, RWDD4, PPIC, IL15RA, ABRACL, NUP50, RBM19, NRG4, ANXA5, PTPN11, PRMT7, CCT2, NMD3, NUDC, PUM3, EMC7, METTL6, NEK1, PA2G4
GSE5463_CTRL_VS_DEXAMETHASONE_TREATED_THYMOCYTE_DN	0.000656955	0.00545393	0.477271	0.375442	1.58515	179	TUB, CCDC90B, CCS, NSA2, CYB5A, CEBPB, IDO1, HSP90B1, USP18, QKI, PSMA6, EMC2, MDM1, CDC26, DLD, MTDH, HOXB13, RPS29, PGRMC1, RAP2B, LMO4, USP1, NSMCE3, EPCAM, DCK, XRCC6, FUT8, ADSL, POMP, TRIAP1, PEX19, RTRAF, PPIG, ADI1, DNAJC7, SLC7A11, RPAP3, COPS5, DHX40, WDR45B, MRPL58, EIF2AK2, DNAJC8, CNBP, COL1A1, RPS14, NMD3, PSMD14, LMNB1, HOXD10, PLAUR, GRIK2, ACPP, WDR81, POLDIP3, AKAP12, EIF2S3, CSTF1, RSRP1, NAT1, APLP2, TERF1, GSR, SLC25A36, EMG1, RC3H2, DNAJC1, RNF7, PRIM2, ERCC4, CPQ, CDADC1, RNF4, RFC3, DDOST, AXIN2
GSE19941_UNSTIM_VS_LPS_AND_IL10_STIM_IL10_KO_MACROPHAGE_DN	0.000655391	0.00545393	0.477271	0.368649	1.56031	184	APIP, HEXIM2, BEX4, PIGR, SERPINE2, KCNT2, GLIPR1, DCP2, DZIP3, TIPIN, PSMD9, NOL7, CD1D, COTL1, EMC2, XIAP, RFC1, MUTYH, PIP5K1B, PSME1, ATP2B1, TDP1, PTPA, STK39, FANCF, ARSB, DCK, THTPA, TRIAP1, OSTC, CKS1B, PDHB, IFIH1, E2F7, PPIC, ABRACL, PRDM8, TMEM18, CDKN2AIPNL, BLVRA, SERPINB9, VRK1, RFC4, TBC1D31, MRNIP, PSMB4, SF3A3, C2orf69, SLC5A3, SRSF9, TNFSF10, PRIM1, MCOLN3, DHDDS, CCDC51, SLF2, EPHB6, CENPM, HEBP2, FXN, RFC5, TRMT44, LSM2, MRPL47, SPECC1L, ERH, PRKAG2, ASPSCR1, UTP11, PDE7A, PDZK1IP1, LRRC40, MBTPS1, PPP1R26, MRPL39
GSE9960_HEALTHY_VS_SEPSIS_PBMC_UP	0.000664867	0.0055089	0.477271	0.378435	1.58446	164	GNPDA2, EEF1A1, CHCHD2, MMP13, EGLN3, MMP12, UAP1, SOCS2, CSF1, SMOX, MDP1, SRXN1, CXorf56, C1orf210, FADD, POLR1D, RANGRF, GNAZ, PFDN1, GRPEL1, CCDC167, MRPS16, DSEL, ZNF189, TXNDC17, NDUFC1, GRAMD1C, SLC3A2, HCCS, COX7A2L, ATP6V0B, TNC, MTO1, GLRA3, CKLF, TACO1, PIM2, STEAP3, BRK1, SHISA4, B4GALT3, NDUFV2, C14orf119, DDX49, TNFSF18, GNL3LP1, STAC, CDC45, RNF41, KEAP1, HYAL3, KIAA1324, IGSF8, VAMP7, JPT1, UFC1, COPS2, EBF1, UNC119, DAD1, TUSC2, CDKN3, HCAR3, RXYLT1, NUDT22, SNU13, MYO1E, RASSF6, ZDHHC12
GSE2405_S_AUREUS_VS_UNTREATED_NEUTROPHIL_UP	0.000672485	0.00556256	0.477271	0.376023	1.59659	186	GNG2, GTF2H2, PRDX3, COMMD4, AIP, NR2C2AP, CSF2, USP8, ACP6, CREBZF, TTC38, LSM4, NDUFA11, STAT4, VDAC3, ETF1, BAX, ETFB, SELENOK, ATP5MG, ARHGAP18, KYAT1, FIBP, AHSA1, CHCHD1, CDK7, MRPL19, DELE1, TDP1, ZMAT5, CYP51A1, PFDN1, MRPS18A, DNAJB11, ZCCHC9, PGM2, COMMD3, GSDMD, MANF, YME1L1, TTPAL, EXOSC5, GABARAPL2, PPIE, AGPAT3, ENO3, CCDC71, FGF13, NET1, PSMB1, RPS6KB2, TRIM13, ZNF205, TRAPPC4, NFKBIL1, MBD3, RBIS, HEATR3, YRDC, APPBP2, ERH, COPS2, UNC119, USB1, NOL8, ITGAE, VPS18, IFNAR1, NPEPL1, ZDHHC21, MED22, ULBP1, NAB2, FDXR, CTSD, HAUS2, ARHGAP20, SEC62, DDX41, SMS, OXR1
GSE17721_LPS_VS_PAM3CSK4_6H_BMDC_DN	0.000678947	0.00560649	0.477271	0.36185	1.54057	193	RNASEH2C, PWP2, TP53RK, FAM20C, RCAN1, NIT1, PUS7, LPIN1, PIM3, BCAS2, CCT3, ORMDL1, BOLA1, DYNLT3, SEC61B, TMEM87A, GPR155, ZNF830, TRMT10C, EEF1B2, ATG5, YBX1, HSPA4, TMEM199, C12orf43, MRPL28, PLA2G6, HSPH1, HSCB, MICOS13, UBE2J1, DDX39A, RPS11, SEC22B, GRK6, C9orf64, IVD, DNAJC5, RAD17, MRPS14, COPS5, TMEM14C, DHX16, CTU1, CUTA, DRG1, NECAP2, HDGF, AFG1L, POLR3D, FLAD1, AGFG2, SAA1, IFRD2, FAM118A, PPP2R3C, MRPL57, MBD3, ZC3H8, BCCIP, LMAN2, CLNS1A, RRN3, SLC39A9, EIF4B, PRKAG2, RPF2, PCCB, RNF187, LTV1, KPNB1, TOB2, HELB, BCL7B, KLHDC3, CALR, LAPTM5, LRRC58
GSE40273_XBP1_KO_VS_WT_TREG_DN	0.000688336	0.00567441	0.477271	-0.357561	-1.58212	174	RABGAP1L, ID2, ATP8B2, AHNAK, SH3PXD2A, DDI2, KLF12, NBEAL2, CBFA2T3, CHD7, BCL9L, REV3L, POU5F2, LMO7, MARVELD1, ITM2C, SEMA4F, ARHGEF12, NFATC2, PITPNC1, ATXN1, FLNB, PLD2, SLPI, TMEM131, KCNK6, PLBD1, OSBPL3, LYST, CD81, ITPR2, SBF2, ACKR2, NT5E, CCDC88B, ASIC1, ANKRD33B, PKP1, CDON, PLXNB2, ADM, ZMAT3, MICALL1, PAWR, SLC12A2, IL6R, FMNL3, MBD1, EID2, PVT1, PLEKHM3, ZNF362, AHCYL2, SP110
GSE22935_UNSTIM_VS_12H_MBOVIS_BCG_STIM_MACROPHAGE_DN	0.000691914	0.00569426	0.477271	0.357045	1.52477	196	AKR1B1, DPP3, RPP25L, DNAJC14, MRM1, CCNG1, CDC37L1, ADA, C6orf62, BCAS2, MIA2, CETN3, SLC30A5, PWP1, SEC61B, CHCHD5, SREK1IP1, MRPL41, DYNLT1, NDUFA13, RPL36, TCEAL8, PGRMC1, OTUD6B, TMEM33, ACTR6, PELI2, AURKAIP1, RPL27A, ZMYM5, PLA2G6, TMEM141, RASA1, DNAJC28, HLX, CHST14, SLC25A26, PREB, FAM49B, NAGA, COX4I1, DIO2, AC129492.1, CDKN2AIPNL, STUB1, FBXO33, CTU1, MRPL58, BET1, DCXR, SNX3, DHRS3, HINT3, CDK5RAP1, RDH11, ZFP90, LZTR1, KLHL9, C11orf71, SNAP47, FAM89B, MIS18A, ZNF644, VAMP7, DYNLL2, PINK1, PTS, GPX1, SUGP2, CLPX, PGM1, RPL19, GPCPD1, SFT2D1, RNF13, HABP4, MMAA, VPS41, IMP4, KCNN4, SDHD, SLC25A20, GLE1, FASTKD2, CBR1, CLK4, METTL8, NDUFB5, OXCT1, NUP85, NME3, MRM2
GSE3982_BASOPHIL_VS_EFF_MEMORY_CD4_TCELL_UP	0.00070164	0.00576457	0.477271	0.370707	1.56811	183	CHPT1, DBI, CR2, BEX4, LMO2, ADH1C, CHN2, CCDC59, TXNRD1, MYL6, C5orf15, SDCBP, CSF1, HPGD, NDUFAF1, CLK1, NAMPT, COX7C, NDFIP1, CYB5R4, AAMDC, RASGRP3, NFU1, HLA-B, RRAGD, MT1F, CHMP5, MPST, UBE2K, MGAM, UBE2J1, IMPACT, PJA2, JAK1, EID1, OSER1, BACE2, COPS5, OSTF1, PPM1H, WBP4, CKLF, FAM117A, HBP1, PCTP, SUOX, FMO5, RPS27L, TMEM140, NDUFV2, REXO5, LRP12, PIKFYVE, AC139530.1, TIMM8B, CCPG1, EIF2B1, MARC1, LGALS8, MILR1, BRD8, LAMTOR5, BASP1, PRKAG2, CLIP2, TST, CRBN, SAT1, UPF2, SCFD1, SERINC1, NRBF2, FAM32A, BRD7
GSE17974_CTRL_VS_ACT_IL4_AND_ANTI_IL12_4H_CD4_TCELL_DN	0.000704224	0.00576636	0.477271	0.36636	1.55921	188	IDH1, RRP1, ACTL10, TXNDC15, SLC39A8, TMEM126B, SELENOS, SMKR1, SCO2, TEX30, RBM28, DNAJA3, TUBE1, GGCT, C1orf216, FADD, MLEC, PKIA, PSMA4, HOMER1, MTERF3, SLC25A15, POLR3H, ELP5, ADO, CMSS1, VPS35, NDC1, TMEM177, MRPS28, GBP2, BBS12, TBL2, YARS2, WDR36, MRPL17, XPOT, RANBP1, DESI1, FBXO30, RRS1, GUCY1B1, ZNF410, EED, RAB27A, POP1, SLC5A3, PUM3, COA7, MIR17HG, CHST2, POLR3D, ELMO3, IFRD2, GPN3, DNAJC17, RRP7A, EIF2B2, TMEM223, PSMB5, GLMN, MRPL12, PRDX1, RNGTT, PDCD2L, NAB2, PUS3, NEMP1, GON7, PYCR3, GAR1, BCAT1, PRMT1, GEMIN5, DACH1, CCDC126, WDR46, YWHAE, TUBD1, TAF1A, UBR7, ZNF780A
GSE20715_0H_VS_48H_OZONE_LUNG_DN	0.000704224	0.00576636	0.477271	0.366027	1.5578	188	PSPH, GFPT2, NPR3, DNAJA1, CRELD2, BAG2, RBM47, FIBIN, CEBPB, PDE4B, DAPK1, SOCS3, CCT6A, CHORDC1, CSTF3, SEC61B, NAMPT, PIGA, MRPS6, MLEC, VMP1, PSAT1, AHSA1, SEC11A, PCLAF, UGDH, KRT8, REXO4, HSPD1, HSPA5, EIF4E, MRPS7, HSPH1, BPNT1, DPCD, SERPINH1, NDC1, TOP1, HSPA8, RBM15, MRM3, GCLM, UBQLN1, KLF15, MXD3, NASP, MANF, RANBP1, SLBP, ATG16L1, GCLC, NEDD1, XPO1, HSPE1, PA2G4, IL6, PRIM1, FXR1, SAA1, FEN1, SLF2, SPCS3, DNAJA4, TCEAL9
GSE360_DC_VS_MAC_B_MALAYI_HIGH_DOSE_DN	0.000710912	0.00581135	0.477271	0.369124	1.55354	174	RGS16, FDPS, GLRX, SNUPN, TNFAIP2, SLC39A8, ADA, LSS, TYMP, AASS, IDO1, ISG15, DDIT4, MX1, FADS1, MYDGF, S100A2, S100A13, GPC4, PDIA4, DYNLT1, IFI44, PSME2, BTN3A3, RTCB, TRIM27, P2RX4, MT1F, PARK7, IFI16, FKBP2, SMARCD3, LTA4H, FAH, MSMO1, CTTN, TRIM21, UCHL3, DHCR7, HRAS, CXCR2, ALDOC, HPCAL1, PDXDC1, MT2A, DNAJC8, HOMER3, OAS2, NEU1, RAB27A, DHRS3, PLAUR, GDF11, SELL, MSH4, SERPINA1
GSE41867_DAY6_EFFECTOR_VS_DAY30_EXHAUSTED_CD8_TCELL_LCMV_CLONE13_DN	0.000720978	0.00587651	0.477271	0.36346	1.54782	192	JCAD, JMJD6, SCCPDH, DTWD1, TRAPPC13, PPIL3, DNLZ, DHODH, ORMDL1, UHMK1, SOCS3, SLC30A5, ZNF397, TMED2, TRMT10C, IBTK, ZNF330, RANBP6, USP16, PGRMC1, OTUD6B, TNPO1, FKBP4, CTBP1, CDV3, LRWD1, CASD1, ZBTB22, EIF4E, PECR, FRMD3, PNPO, DNAAF2, UBE2K, MAPK6, SRRD, TMEM177, GAD1, P4HB, WDR75, UCHL3, MAPRE2, RPAP3, DESI1, PANK3, GCLC, HACD1, LANCL2, RDH11, LETM1, GPN3, BCL7C, CASK, BCCIP, FAM185A, GSPT1, CDK2, BASP1, PRKAG2, PDE7A, AASDHPPT, THAP4, DDX21
GSE9006_HEALTHY_VS_TYPE_1_DIABETES_PBMC_4MONTH_POST_DX_UP	0.000721295	0.00587651	0.477271	0.360856	1.54062	195	HSPA9, LAP3, NDUFV1, TAP2, TERF2IP, GLUL, SIL1, TYMP, IRF1, UAP1, SCPEP1, ARHGAP26, CPNE3, SCO2, DDIT4, MKRN1, COTL1, DNAJA2, QKI, TMED2, MFSD1, HAUS3, PLIN3, PDIA4, PIGA, OLA1, HMGB1, TSR3, SNF8, RPN1, CKAP4, SAFB2, SART1, AAMP, C8orf33, DUT, AHCY, RRAGD, XRCC6, AGPS, EIF4H, CLP1, BNIP2, BTBD1, ATF4, ANXA5, PRMT7, RBM3, TWF1, OSTF1, AZIN1, PPP1CB, TOR3A, SRSF9, YWHAZ, GNAI3, ATMIN, SUCLG2, CIRBP, VDAC1, ECSIT, ODF2, MAPRE1, SPCS3
GSE45365_WT_VS_IFNAR_KO_CD8A_DC_DN	0.000724152	0.00588993	0.477271	0.370117	1.56562	183	GLRX, NMI, TNFAIP2, SLC1A3, PSMC1, SLC39A8, ADA, C5orf15, TLR2, SOCS2, UBE2L6, PDE4B, CDC37, GTF2F1, SMOX, MAD2L1BP, KMO, NBN, IFI44, PSME2, PEX26, APOL2, MRPL28, RBM4, RAB29, GRPEL1, BRAP, HERC6, TAP1, BID, POMP, SRP54, LGALS3BP, ZC3HAV1, TRADD, IFIH1, NUP58, PARP11, DDX39A, CCDC40, TRIM21, DENND2D, ARSD, IL15RA, DHX58, ARFGAP1, SLC7A11, SLC2A6, GBP2, BZW1, MSC, PLXNC1
GSE15330_HSC_VS_MEGAKARYOCYTE_ERYTHROID_PROGENITOR_UP	0.000726899	0.00590242	0.477271	-0.364879	-1.59879	162	NKD2, TET1, ZNF318, SH3PXD2A, MYC, PLEKHA1, KDM5B, XKRX, ZBTB4, TOM1L2, RGCC, USP28, ZNF274, TTC28, INSR, DCAF6, FOXK1, SCMH1, MGRN1, LRRC1, LRIG1, CUX1, HLA-DOB, SSH2, ST8SIA1, ARHGAP35, ZNRF1, MTSS1, TANC1, SLC12A7, TGFBR3, ID3, POU2F1, RGS10, LEF1, TREML2, RUFY2, PDK1, RNF167, FOXP1, WLS, ARHGAP29, LRCH3, MDC1, DAPL1, BCOR, SSBP2, RNF144A, APPL2, SLC16A5, CARNS1
GSE2770_UNTREATED_VS_TGFB_AND_IL4_TREATED_ACT_CD4_TCELL_2H_UP	0.000735556	0.00596277	0.477271	0.369858	1.56931	185	LRMDA, TSPO, CYB561D2, AK3, CCS, CXCL10, PSMC2, TXNDC15, CORO2B, LEO1, DCUN1D4, MTFP1, C18orf21, SCYL1, EIF2S2, SMOX, TBC1D7, MRPL54, NEK6, ALDH3B1, LRPAP1, MRFAP1L1, TMEM70, TARBP2, DDX28, F2RL1, SPR, MRPS31, FOXL2, SND1, DNAJB11, ACTR8, DNAAF2, DCTN3, THYN1, PDHB, CMSS1, NUP58, CHPF2, FEM1A, TBL2, DUS1L, PEX2, TMEM263, TSSC4, CHRNB4, NBEA, TAPBPL, LTBP3, RAB39B, SLFN12, TIMM8B, PEX12, HDLBP, C1orf43, POLDIP2, CIAO3, MOCOS, GSPT1, IL13RA1, UFC1, TRAPPC6A
GSE2128_CTRL_VS_MIMETOPE_NEGATIVE_SELECTION_DP_THYMOCYTE_NOD_DN	0.000737667	0.00596995	0.477271	-0.35601	-1.56217	168	EPHA4, ATG9B, NOTCH3, OLFM2, SUFU, TBX19, ZFP36L1, GAL3ST4, JUNB, SLCO3A1, SLC23A3, SMG1P1, KLF2, MNT, USP28, SBF1, CYYR1, HSPB1, NPIPA1, MINK1, TSC2, RERE, ADGRG6, CDC42BPB, SPTAN1, UBE2M, KCNK6, BACE1, ENG, APOL4, PLEKHO2, ZBED1, SLC4A7, EHD2, ST6GALNAC1, KMT2D, STAB1, ZZEF1, IL18BP, TNFRSF4, PDGFC, MBNL1-AS1, MGME1, NFIC, ISM2, ZC3H3, MFHAS1, ZER1
GSE1740_MCSF_VS_MCSF_AND_IFNG_DAY2_DERIVED_MACROPHAGE_WITH_IFNA_STIM_UP	0.000744783	0.00601755	0.477271	0.360774	1.53599	193	CDK5, IDH1, AKR1B1, TYW3, KYNU, PAIP2, APOO, RIOK2, MKRN1, GALNT1, NUDCD2, ETFB, UTP18, OXLD1, HMGB1, MRPL13, TSN, CHCHD10, GAB3, CUTC, OTUD6B, CBX1, PELI2, GSTP1, MRPS7, ZCCHC9, CDC40, TKT, PPCS, CDC23, COMMD3, CMSS1, ADI1, PPP1R7, NFXL1, HSD17B4, CHCHD7, ZC3H14, EIF3J-DT, ANKMY2, RNF20, MAPKAPK5, METTL23, TMEM14C, CHD1, SAYSD1, SUCLA2, ACSL3, SUOX, C2orf69, NDUFC2, HDGF, NDUFA8, SCD, FH, DDX17, KLHL9, ACAD8, EPHX1
GSE4142_PLASMA_CELL_VS_MEMORY_BCELL_DN	0.000748093	0.00603428	0.477271	0.373221	1.5677	173	DIMT1, RAB5IF, MRPL40, SMN1, OSBPL6, RTCA, CFAP20, CELF2, MRPS11, DENR, PMS1, PCDH10, TIMM10, CETN3, CFAP298, EXOSC4, PHF5A, FBXW5, MRPL41, RPUSD2, ANGPT1, BOD1, MRPL13, BCL2L13, PSMA7, DUT, VPS36, OAZ1, LONRF3, SSR2, ACSL6, EEF1AKMT1, CMSS1, TIMM22, RPAP1, TRIM36, C11orf24, MRAS, MLF1, BLVRA, EXOSC1, C1orf52, MRPL16, CTU1, CCDC171, NUDT1, COA7, ZSCAN29, LANCL2, ADPGK, PLAUR, FAT3, FH, RGL1, STOML2, C1QBP, LSM7, FXN, CDK2AP1, GLRX5, SOX6, ACOT2, DYNLL2, ERH, HAUS1, SESTD1
GSE40274_CTRL_VS_FOXP3_AND_SATB1_TRANSDUCED_ACTIVATED_CD4_TCELL_UP	0.000756277	0.00609022	0.477271	0.385411	1.59892	156	CD47, MMADHC, DIMT1, NMI, IFI35, SMN1, HAX1, TPRKB, COMT, SPRED1, STARD4, UBE3A, SRFBP1, HMGN3, MX1, LYAR, PRRG4, ATP2B1, UTP14A, HAUS6, USP1, CYP51A1, EIF4E, MFSD14A, RAI14, DDX19A, STK39, MIS12, CKS1B, LRRC59, TRMT12, HIKESHI, RTRAF, NLE1, TRIM21, MRM3, MRPS14, HNRNPK, SERPINB9, EIF2S1, SLBP, RPF1, TUFM, GART, CALU, UBA5
GSE16450_CTRL_VS_IFNA_6H_STIM_IMMATURE_NEURON_CELL_LINE_DN	0.000760565	0.00611464	0.477271	-0.348108	-1.54406	179	RABGAP1L, PHC1, AHNAK, RIMKLB, ATP2B4, ARHGEF1, GDPD3, GAL3ST4, PLXND1, ZFP36L2, TBC1D10C, PFKFB4, CDC25B, FGFBP2, ITM2C, NDRG1, PITPNC1, VAMP2, TTC9, MBP, DHRS1, CAMSAP2, ITGB7, SIRT2, FOXO4, MEF2D, RGS2, TECPR1, NDE1, AUTS2, GRAP, ID3, PDE3B, TP53INP1, SYNE2, FAM160B2, ZMAT3, YPEL5, SMAD7, GVINP1, CDKN1C, NUMA1, MARF1, S100PBP, FAM102A, EDAR, MXRA7, SORBS3, KIAA0513, OPTN, ZER1, LINC01949, LDLRAP1, PRRC2B, ARHGEF3, TSPOAP1
GSE16266_CTRL_VS_HEATSHOCK_AND_LPS_STIM_MEF_UP	0.000766275	0.0061504	0.477271	0.361622	1.54	192	RNASEH2C, SAR1B, AKR1B1, GNG2, NDUFV3, ATP6V1E1, EFHD2, F2R, RPS26, SEC11C, NDUFA11, DDIT4, NDUFB3, TIPIN, ORMDL1, CETN3, NDUFA2, ATP6V1A, UQCRB, GATD3A, SF3B2, ELOC, NDFIP1, TMEM160, EEF1D, ALYREF, RPL23, COX20, ATP5ME, UGDH, UGP2, NFU1, RAB29, GHITM, PSMA5, NDUFC1, ATP6V1C1, LRRC59, UBE2J1, COX4I1, CNIH4, TTC33, COA6, PTPN11, TMCO1, CCT2, SUCLA2, VPS29, DDT, MRPL35, UQCR11, FDX1, NDUFC2, PRRC1, MPC2, DNAJA4, NDUFA1, TMEM223, RAP2A, EIF2S3, PDE12, CEBPG, ATP5MC3, COX6A1, PTP4A2, SUMO3, AMMECR1L, HIF1A, NDUFS6, CISD1, PSMA3, SLC25A36, FEM1B, ZFP91, HMGB3, STK26, UBE2F, FAM32A
GSE2770_UNTREATED_VS_IL12_TREATED_ACT_CD4_TCELL_48H_DN	0.000777483	0.0062301	0.477271	0.372251	1.57619	182	RPP25L, CCNG1, CRELD2, TMEM64, LTO1, UBE2L6, CHML, PSPC1, MIA2, RPS19BP1, SPATA2L, PWP1, TLCD1, CFAP298, DLD, POLB, ELOC, PDE4DIP, MLEC, CRK, PSMA2, GTF2E1, EIF3E, SALL4, CDK7, TMEM70, MTERF3, PPP4R3B, SSR2, JAK2, C12orf29, TGDS, VOPP1, HSD17B4, RAD17, LBH, TNPO3, ANXA5, CCDC117, NASP, MANF, SLBP, MRPL18, TIMM23, AZIN1, SLC35A3, SF3A3, UBA5, SNX3, DNAJC2, CDK8, GKAP1, RAB1A, C14orf119, CHURC1, PDE6D, SRSF7, ZNF644, NDUFAF6, SDC4, WRNIP1, RNGTT, CISD1, TATDN3, PSMA3, HABP4, SCFD1, HSP90AA1, TRNAU1AP, EPDR1, RNASEH2B, EEF1AKMT2, SBNO1, ARMCX3, HHAT, TRIM5, PGAM1, HPS6
GSE16385_ROSIGLITAZONE_IL4_VS_ROSIGLITAZONE_ALONE_STIM_MACROPHAGE_DN	0.000790623	0.00632499	0.477271	0.368628	1.56409	185	PSPH, AK3, NUDCD1, SCCPDH, ATP6V1E1, TOMM7, WDR55, C17orf80, MPP1, TIMM10, NAA35, CCT6A, CWC27, UQCRB, PTGR2, MTHFD2, SLC22A4, PEX11A, RPL23, SEC11A, PIP5K1B, UTP14A, AMACR, B3GNT2, USP1, HSPD1, METTL18, DDX19A, PGM2, CDC23, PPP1R7, COQ6, SETD4, ZC3H14, GRB10, RPAP3, DUS1L, UQCRC2, GSTM4, SEPSECS, METTL6, HACD1, DUS3L, PTPN4, ATPAF1, FAM221A, PRRC1, SMO, CNDP2, C14orf119, CCDC51, C1QBP, DNAJC10, NAE1, ASF1A, QSOX2, GLRX5, PATZ1, UROS, DHRS4, WDR78, CA9, KLHL12, SUMO3, IFT27, ILF2, CLPB, HSP90AA1, RMND1, TMEM192
GSE2770_UNTREATED_VS_IL12_TREATED_ACT_CD4_TCELL_2H_DN	0.000802043	0.00640583	0.477271	0.361394	1.54555	197	MTIF2, GDPGP1, AKR1B1, HSPA1B, GTF2H2, DNAJA1, CCNG1, SQLE, LRRC45, EFHD2, CHML, SAC3D1, MMD, FCSK, MSL3, OLA1, LRP8, MPI, RPN1, PEX26, GRSF1, ATP23, C12orf43, ACO1, PRPS2, HSPH1, BPNT1, PSMC3, RALB, ZNHIT2, HSPA8, NFXL1, C11orf24, C9orf64, EID1, SLC39A10, GYG1, L2HGDH, CCDC117, SIPA1, ABCD4, SCP2, GPD1L, HPCAL1, MTX2, ECI2, DPH2, PMM1, C2orf69, TFG, HES6, ATPAF1, MKNK2, CHST2, VDAC1, DYRK3, SKP1, XYLT2, MPV17L2, TUBA1A, C11orf68, JPT1, RECK, C1orf109, SOAT1
GSE44649_NAIVE_VS_ACTIVATED_CD8_TCELL_MIR155_KO_DN	0.000812067	0.00646469	0.477271	0.363908	1.54883	190	RPE, SUCNR1, IFIT1, PRKAR2B, TPK1, DHODH, KMT5B, C7orf25, DZIP3, RIOK2, CDYL, GPR155, EFCAB7, CDK7, RASGRP3, GRSF1, HAUS6, ZNHIT3, KBTBD7, AP1AR, RNLS, GCA, SMIM3, PARP8, COG5, RPS6KA3, SLC39A10, METTL15, CEP70, BDP1, TMEM263, SNAPIN, PANK3, OSGIN2, ANKRD10, BMT2, GPM6B, USP45, ALG10, TRNT1, TSPAN2, POLK, C1GALT1, RPS6KB2, RBMX, ZNF546, SUCLG2, CLINT1, NVL, RP2, CNEP1R1, PEX12, BORA, RFC5, STRADB, DEPDC7, WASL, GNA13, ZFP62, GTF2A2, RNFT1, AFF4, RBM34, CD274, RNF13, PDSS1, MTFMT, TAF2, CNNM4, NFS1, PRIM2, CASP7, RAB21, GNPNAT1
GSE7852_TREG_VS_TCONV_THYMUS_DN	0.000817764	0.00648884	0.477271	-0.354628	-1.56914	174	EGR1, ACVR1B, TET1, TDRP, ZFP36, RAB3D, LYPD6B, XKRX, CLDN1, DMTF1, CHD7, SLCO3A1, EXPH5, REV3L, RCBTB2, ADGRL1, RFLNB, ALS2CL, TMEM241, SUSD6, TMEM86A, ACAP1, CNOT3, ZNF507, LYST, RABGGTA, TANC1, SLC12A7, MMP23B, RPH3AL, CYP2S1, SPTBN1, TAS2R4, SLC9A6, WIPF2, RREB1, RNF167, ARHGAP29, KREMEN1, MLLT11, ZZEF1, HINFP, TNFRSF1A, ELOVL7, PFKFB2, INPP5B, IL1RL2, SEMA4G, NFE2L2, ITGB5, PPP1R13B, FAM102A, MFSD8, HERC3, SOS1, SGMS1, APPL2, SLC16A5
GSE27786_NEUTROPHIL_VS_MONO_MAC_DN	0.000822001	0.00651185	0.477271	0.368635	1.55935	183	ST8SIA6, GNPDA2, BIK, DTWD1, MLKL, UAP1, IFT57, AP4E1, RPLP2, CCDC102A, PIGA, TMEM129, PNPT1, ATP1B1, EEF1D, PSAT1, SEC11A, ZNF639, ERAP1, RRP15, TRIM27, DSCC1, AP1AR, SH3TC1, P2RX4, ZNF771, DNAAF2, FKBP2, CHST14, EEF1AKMT1, WDR75, IL15RA, RPL26, NAA40, ZNF511, ANKMY2, PDIK1L, BLVRA, CHD1, TSSC4, RFC4, NUDT1, GINS3, POLR3K, RPS8, POLK, DUS3L, FDX1, COQ2, AKIP1, PRIM1, SUCLG2, FXR1, POLR2C, FEN1, SHMT2, SRSF7, BRCA2, LDLRAD3, CCHCR1, DHRS4, DYNLL2, AARSD1, NUDT21, EIF3J, LRRC40, RPL35, SNHG32, CENPH, MCM9, CPQ, DPY19L1, PTRHD1, REEP6, FIGNL1, CEMIP, CP, PPFIA1, GPAT4
GSE14308_TH1_VS_INDUCED_TREG_UP	0.000830113	0.00656544	0.477271	0.36892	1.56854	187	CAT, AIP, TXNDC9, RAD50, TENT5A, RTF2, DNAJA1, CSF2, KIF3A, CNTLN, ZNF704, PFKP, KIF21B, MKRN1, PURA, IGFBP6, DYNLT3, RPL22L1, SRP19, KCNK5, KCNMB4, CASP4, RPLP0, NDUFA13, TDRD3, SART1, LAMTOR4, NFU1, HEXA, TRAPPC6B, DERL1, PIBF1, C5orf30, TXK, FANCF, RIT1, CUL1, SNAPC5, ODF2L, PLCH1, NETO2, FAHD2A, RPL37A, DCTN3, TMEM18, PHF6, FAM13B, DNAJB4, METTL23, TMCO1, TMBIM4, PPM1H, TXNDC16, C12orf57, OAS2, ZNF217, ARIH2, UFD1, MOSPD2, IRF7, LBR, SLC41A3, HILPDA, CTDSPL2, CLIC1, NAE1, LGALS8, POLD4, ERI2
GSE5679_CTRL_VS_PPARG_LIGAND_ROSIGLITAZONE_TREATED_DC_DN	0.000853062	0.00673601	0.477271	-0.34197	-1.52964	193	RABGAP1L, AHNAK, HERPUD2, CAMK2N1, PTPN13, ZFP36L1, DUSP1, S100A4, NBEAL2, MNT, MARVELD1, ZNF274, ARHGEF12, MIB2, MPRIP, RAI1, EIF4G3, BACH1, LCLAT1, L1CAM, ATRX, PRKCA, CPEB2, STAT5B, RORA, MSRB3, FRMD6, RGS2, SH2B1, AGRN, MSS51, AKTIP, PIGL, FAM160B2, KLF6, CAPN15, USP11, FAM193B, TUBB2A, TRIM2, FLCN, PHLPP1, PNCK, DGAT1, TERT, ACSBG1, AKAP8L, CLCN2, DDX5, ZC3H7A, ITGB5, INPP5F, ITGB8, CARNS1, WDR91, OSBPL9, GTF2IRD1, ELAC1, B4GALNT4, SUCO, ADGRE5, VSIG10, LATS2, SCAF8, MAN2A2, C3orf70
GSE41176_WT_VS_TAK1_KO_ANTI_IGM_STIM_BCELL_6H_DN	0.000875722	0.00690375	0.477271	0.365232	1.54585	184	INSIG1, CD47, RAB13, ARFRP1, RPE, ATP6V1E1, KYNU, HAX1, CASP1, ALDH9A1, SLC39A8, ADA, LSS, EIF3M, C5orf15, HLA-F, PDE4B, PDHX, STAT4, SOCS3, UTP3, TNFAIP8, TRAFD1, B2M, PSMA6, GGCT, ZNF330, NBN, LAMP3, RABGGTB, IQGAP2, PTX3, BIRC3, STAT1, GBP1, PFDN1, ACO1, RFTN1, AIMP2, SERPINB9, ATP6V1H, MSC, BBS4, SUCLA2, PIM2, DYNC1I2, PUM3, PISD, HDGF, SERBP1, COQ2, FH, NDUFV2, DYRK3, LYN, SHMT2, TFRC, NECAP1, EIF2B2, ZBTB24, PTPN6, BECN1, PATZ1
GSE17721_LPS_VS_POLYIC_16H_BMDC_UP	0.000881602	0.00693888	0.477271	0.363667	1.54775	188	RNASEH2C, IDH1, FDPS, OLR1, PCBD2, STARD4, SEC61G, PDE4B, ST13, ANP32A, MRPL23, DPH6, PWP1, ZNF830, MYDGF, UROD, TGFBI, METTL5, C11orf74, BCKDHB, AURKAIP1, TDP1, CYP51A1, BPNT1, PPP4R2, MCTS1, CHST14, NKAP, ETV1, POFUT2, DCTN3, IFT22, C9orf64, MRPS14, PTPN11, IDH2, LCP1, CCT2, RPF1, AZIN1, DRG1, MRPL58, TUFM, SUOX, MRPL35, METTL6, SCAMP1, ADPGK, DHRS3, NDUFV2, KCNIP4, GLO1, PPP2R3C, HEXB, SNRPD1, LIF, ZNF644, TUBGCP5, CDK2AP1, COX18, LSM2, ABCB6, UTP11, EIF3J, MRPL45, ARFGEF1, SMIM30
GSE7400_CTRL_VS_CSF3_IN_VIVO_TREATED_PBMC_UP	0.000887661	0.00696407	0.477271	0.359903	1.53267	192	PAQR8, DPP4, GNPDA2, EXOSC6, EEF1A1, NSA2, ADCK2, PRKAR2B, NMT2, SRPRB, HMGN3, TATDN1, SACS, PKIA, CSDE1, MUTYH, TOMM70, EIF3E, C8orf33, TARBP2, HSPD1, VPS36, ZFAND1, RPL7A, NARS2, TXK, MRPS33, SNAPC5, MATR3, TRIAP1, BEX3, OSTC, SSB, MAT2B, RBM15, NGRN, MRPL24, SLC39A10, TMEM18, ZBTB41, NIFK, RPL5, PSMG4, SRSF3, C12orf45, CCT2, NUP35, RPF1, RRS1, GUCY1B1, ECI2, MPHOSPH10, NDUFB2, DCXR, BTBD11, ESYT1, DDX20, UNC119B, ATP2B1-AS1, PRKRA, CLNS1A, GNL3, FBXO21, RRN3, GATA3, EEF1G, EIF3J, BUD23, IL27RA, SSX2IP, ILF2, EIF2B3, CAVIN2, SCFD2
GSE18281_PERIMEDULLARY_CORTICAL_REGION_VS_WHOLE_CORTEX_THYMUS_UP	0.00089591	0.00701748	0.477271	-0.343781	-1.52716	181	JUP, EPHA4, KLK1, TP53AIP1, FBXO41, E2F2, POLR2A, SLCO3A1, PRKCD, RALGDS, TCF7L1, BTG2, FUT6, HSPB1, CTDSPL, SPINK5, ITGB4, TSC2, CNKSR1, B3GNT3, BPTF, ERBB2, CILP, ERC1, DCTN1, TMEM109, KRT14, TSPAN14, VPS37B, SSBP3, MYD88, ARRB2, SLC9A3R1, GLI3, PIAS3, CAMK1D, ZFHX3, CHD8, PLXNB2, UBAP2L, PUM2, INTS1
GSE20500_CTRL_VS_RETINOIC_ACID_TREATED_CD4_TCELL_UP	0.000918009	0.00717904	0.477271	0.358666	1.52702	193	GNPDA1, PCYOX1L, RAB5IF, PRDX3, RCAN1, BAG2, SCPEP1, DCP2, TIMM17A, LSM4, TIPIN, DCUN1D4, NOL7, DNAJA3, PWP1, SORBS1, PLEKHJ1, TESMIN, HARS2, LRRC20, ATP5ME, LMO4, MTERF3, MRPL28, METTL18, NDUFAB1, EIPR1, HNRNPF, HTRA2, DNPEP, MPST, PPCS, LDHB, CDC23, HIKESHI, ARFIP2, HTATSF1, BARD1, HSD17B6, NAT9, MEAK7, ZBTB18, HINT1, RPL34, IDH2, ERP29, TTF2, SLBP, BBS4, RFK, PPIE, DOLPP1, POP1, COA7, C11orf95, LMNB1, NDUFC2, NDUFA8, PSMB1, CHST2, CNOT8, DDX49, UNC119B, C11orf71, LSM7, MIS18A, NECAP1, NFKBIE, KEAP1, PLSCR4, BRCA2, OARD1, BCS1L, SNRPG, CCT7, NENF, MGST3, DHX32, FEZ2, IFNAR1, MRPL9
GSE15735_2H_VS_12H_HDAC_INHIBITOR_TREATED_CD4_TCELL_UP	0.000921007	0.00719094	0.477271	-0.357261	-1.5682	166	GLCCI1, CKB, CAPN3, MAP3K5, E2F2, RCAN3, TEX2, PLXND1, UCP2, PFKFB4, SKI, SFT2D2, FBXO42, ECM1, DUOX1, STON1, ITM2C, IGF2R, MYOF, PRR12, CAPG, NXPE3, BMP2K, ZBTB7B, L1CAM, TGFBR1, CD81, CERS6, ZNRF1, TNFRSF25, MTSS1, MYO6, TGFBR3, SLC4A7, FKBP1A, ABCG2, CISH, ITGAM, CDON, ARHGAP29, ATXN7L1, CBFA2T2, TWSG1, SFMBT2, AHCYL2, TNFRSF4, VAV3, BCL11B, SDCBP2, SLC48A1, KIF1B, INPP5F
GSE24210_TCONV_VS_TREG_DN	0.000923521	0.00719903	0.477271	0.363081	1.52846	177	ARHGEF6, CSF2, TPRKB, SRPX, BAG2, MZT1, SEC61G, C17orf80, PTGES2, PLIN3, MTX3, IFI44, RABGGTB, SLC46A1, FAM120AOS, F2RL1, SELENOH, FECH, PGM2, BID, GRAMD1C, GLT8D1, ZEB1, KYAT3, ZNHIT2, EFCAB11, MRPS5, NME7, IFI44L, ROBO3, GCLM, COMMD7, MRAS, SEMA4B, MRPL17, ADCY6, SLC39A14, PEX16, ALDOC, LINS1, TOR3A, SPINDOC, TGM2, BBS2, IFT172, FAM92A, ST7L, ANGEL1, NCEH1, FAM185A, GSPT1, TCTEX1D2, RTN1, CDKN3, KLHL12, MRPL12, BAZ1A, RXYLT1, STX2, SLC35D2, MTFMT, SLC41A2, MZT2B, CENPH, FAM210A, GAR1, IL9R, TRMT5, SENP8, ARNTL, MNS1, FKBPL, RNF157, NRP1, HNRNPLL
GSE12392_CD8A_POS_VS_NEG_SPLEEN_IFNB_KO_DC_UP	0.00094038	0.00731874	0.477271	0.365137	1.55354	189	PTCD2, MMP12, NIT1, IRF1, EIF3M, C5orf15, SOCS2, CYB5A, TOMM7, SCPEP1, MRPL27, NDUFB3, UTP3, USP18, HLA-C, MAD2L1BP, CORO1B, YIPF5, MTHFD2, ATG5, MRPL13, NIT2, NMT1, CAMLG, ECHS1, PSME1, SIRPA, STAT1, TBCA, EIF3C, TAP1, DERL2, PARK7, CHMP5, PAM16, TCEA1, LGALS3BP, PROCR, RTRAF, MRPS26, MAT2B, NAA40, CHCHD7, COA6, GCLM, MKLN1, HMOX1, OSBPL11, RFK, EIF2AK2, TOR3A, NUDT1, DDT, LSM1, EVL, PFKL, DNAJC2, PISD
GSE37532_VISCERAL_ADIPOSE_TISSUE_VS_LN_DERIVED_TREG_CD4_TCELL_DN	0.000948416	0.00736951	0.477271	-0.360222	-1.56683	151	EGR1, TET1, PARD6G, PTPN13, ICAM4, SLCO3A1, TOM1L2, POMT2, ANGPTL2, WASF2, PROSER3, AFF1, SP2, CTDSPL, VAMP2, SETD1A, MBD6, FBRS, CAMTA2, RERE, HIPK2, GATAD2B, KDM6B, ARID1B, SCMH1, RESF1, MAP1A, IKZF5, CRTC2, MEF2D, CES2, CRTC3, CSF3R, SH2B1, SH3BGRL3, AHR, RFX7, LENG9, PIAS3, CDK16, KDM7A, WIPF2, ZNF628, EXTL3, IL6R, BRD4, MAPK1IP1L, ATXN7L1, MAN2B2, ITPRID2, BICRA
GSE21033_CTRL_VS_POLYIC_STIM_DC_24H_DN	0.000955146	0.00740438	0.477271	0.376381	1.56243	158	SMIM11A, PSMB8, NPR3, AIP, HSD17B7, MVD, MRPS11, EIF3M, MRPL27, MED30, TIPIN, GSTK1, GSS, DNAJA2, PBLD, GATD3A, ELOC, LYAR, COQ7, PHGDH, COX20, PSMA7, NOL12, NFU1, BPNT1, POMP, RPL13, PSMA5, COPS9, BEX3, PRDX4, COMMD3, IFT22, SP8, STARD3NL, MRPS14, GCLM, TIFA, GXYLT2, PSMB6, PPP4C, BLVRA, CNBP, ELOF1, UQCR11, LANCL2, RPS27L, THSD7A, SERPINA1, HPF1, SLC19A1, YRDC, GNL3L, FIS1, PSMB3, MRPS18B, RNF187, WRNIP1, PDE12
GSE12845_IGD_POS_VS_NEG_BLOOD_BCELL_UP	0.000955943	0.00740438	0.477271	-0.358068	-1.55994	155	CPS1, PHC1, ADARB1, LIMS2, WASF1, MED12, HDAC5, NEURL1, PLEKHA1, BCL6, JUNB, ICOSLG, POMT2, SRRM2, TPST1, PIK3C2B, NLRP1, YBX3, SORL1, TTC9, LRCH4, SIAH2, MPRIP, CNTRL, MAPK8IP3, CRTC3, ZNF266, PRSS3, PPFIBP1, ALOXE3, SF1, TNNC1, NSMF, TREML2, ZNF334, PHLPP1, DGKD, PILRB, PLCG1, DDX5, BCL7A, FCHO1
GSE20715_0H_VS_48H_OZONE_TLR4_KO_LUNG_DN	0.000961067	0.00743225	0.477271	0.361496	1.53856	190	IDI1, SERPINA3, DNAJA1, GADD45G, MVD, SQLE, ALDH3A1, EIF6, UAP1, ST13, FDFT1, SDF2L1, HSP90B1, SOCS3, REX1BD, KRT18, VMP1, CTSH, CKAP4, PSMA2, KRT8, HSPD1, EIF4E, SEC23A, HSPH1, EPCAM, BPNT1, CKS1B, LRRC59, DCTN3, MSMO1, HSPA8, DDX39A, HMGCS1, SLC3A2, AACS, UCHL3, HINT1, SOD2, TNC, COX16, MANF, SLC39A14, RANBP1, EIF2S1, GCLC, NEDD1, RPL18, PMEPA1, SKP1, SPCS3, TFRC, TCEAL9, YRDC, CDK2AP2, LSM2, ERH, EEF1G, MRPS18B, MDN1, LTV1, MRPL12, CIAPIN1, BUD23, CCT7, ELF3, TK1, RAD51, MCFD2, SLC20A1, LRG1, EMG1, CYP7B1, CALR
GSE17580_UNINFECTED_VS_S_MANSONI_INF_TEFF_DN	0.000969315	0.00747231	0.477271	0.369126	1.5505	173	IL1RL1, GLRX, ING2, GNPDA2, ATG10, CASP1, GADD45G, CDC37L1, SLC39A8, F2R, SOCS2, SEC61G, CSF1, MRPS17, SOCS3, SNAP23, GATD3A, RILPL2, CASP4, PFDN5, EFCAB7, OLA1, MAIP1, HMGB1, GBP4, GLOD4, ZRSR2, CMPK1, TXNDC17, MSANTD4, SSB, CTTN, SON, IL15RA, RPL26, GBP2, RBM3, NOTCH4, RNASE4, ATP5F1C, PITX1, AIM2, GPM6B, ECI2, ISCA2, PMEPA1, RPS27L, TMEM140, MAP6, CHST2, FAM92A, PPP2R3C, SNTA1, TFRC, POLR2D, ABCB1, CDK2AP1, SLC4A5, DYNLL2, GATA3, BHLHE40, SMIM30, HIF1A, TK1, SAT1, BCAP29, CIR1, TAF9, TMEM258, HMGB3, LPXN, EPDR1
GSE37301_LYMPHOID_PRIMED_MPP_VS_COMMON_LYMPHOID_PROGENITOR_DN	0.000969315	0.00747231	0.477271	0.365121	1.54373	181	COX17, IFIT3, INHBB, OGFR, CCNG1, PTN, C5orf15, MRPL42, NOP58, USP18, ETF1, ATP6V1A, MTHFD2, SAMHD1, MED12L, CAMLG, ZNF639, LMO4, IQGAP2, PLGRKT, TRIM25, INPP1, NTPCR, TCIRG1, DCK, PGM2, JAK2, LGALS3BP, MPG, RPS6KA3, METTL9, IFIH1, CRLF3, ARPC3, ISG20, ABRACL, MX2, SOD2, RPAP3, GBP2, TCF25, COL13A1, HMOX1, AZIN1, ATG16L1, BTG1, IL15, PDK3, THBD, TRNT1, PUS1, ADPRH, RPS27L, CRKL, GNAI2, NIP7, CMTR2, TSEN15, IGFBP1, TCEAL9, EIF2B2, BRD8, XDH, IL13RA1, GNL3, CTNNA1
GSE17186_NAIVE_VS_CD21HIGH_TRANSITIONAL_BCELL_CORD_BLOOD_UP	0.000971138	0.00747454	0.477271	0.357915	1.52271	191	ENPP1, PQBP1, TSPO, BIN1, SIDT1, PSMC1, POLR3GL, WDR55, PFDN6, MPP1, DYNLT3, MRPL23, PSMA6, KCNK5, UROD, SPIN1, PHGDH, TMEM208, IRAK3, PIP5K1B, COX11, FKBP4, RUVBL1, SLC7A6OS, SLC25A15, MGST2, POLR3H, RSL24D1, RPL37A, CMSS1, SPICE1, MAT2B, JAK1, AACS, PRMT7, EXO5, CHSY1, MTIF3, ABCD4, CAB39L, RFK, C17orf58, C12orf57, FAM117A, TOR3A, NEU1, CCDC71, MRPL49, ESYT1, SLC25A53, GNL1, PDCD2, DNAJC9, DMAC1, COG6, KTN1, NAE1, EIF2B2, TMEM223, MRPL47, GNL3, RRN3, DAD1, SERTAD1, ZNF239, IL27RA, NAT1, PTCD3, MTF2, KIAA2013, TTI2, RABAC1
GSE39820_TGFBETA1_VS_TGFBETA3_IN_IL6_IL23A_TREATED_CD4_TCELL_UP	0.000980888	0.00753768	0.45506	0.364609	1.53454	174	SPATA13, DPM1, PSMB10, TENT5A, RTCA, TPRKB, NREP, EFHD2, TLR2, CORO2B, POMGNT1, WDR55, EID3, LAPTM4B, SLC39A1, SPIN1, ISOC1, MOCS3, BCL2L13, RFC1, USP1, REXO4, GRK2, GRPEL1, AP1AR, ELP5, UNC45A, NDUFC1, NDUFB9, IL18R1, BNIP2, FAM91A1, ARHGEF40, RAD17, SOD2, PHF6, ZBTB11, WBP4, GPD1L, AZIN1, RPAP2, ACSL3, PLCG2, POLR3K, ADPRH, PARVB, GULP1, LUC7L3
GSE32986_CURDLAN_LOWDOSE_VS_GMCSF_AND_CURDLAN_LOWDOSE_STIM_DC_DN	0.000987905	0.00756773	0.45506	0.36456	1.54211	183	ERCC8, FDPS, DIMT1, SNUPN, HSPA9, IL1B, CA2, HSD17B7, CRELD2, LSS, PFDN4, EIF6, PFDN2, TLR2, CHML, SRFBP1, CCT3, QTRT2, ETF1, PWP1, NEPRO, PHF5A, PDIA4, LYAR, SEC11A, CCT8, FKBP4, CDV3, MAX, RMDN3, RAI14, HSPH1, OSTC, JAK2, LTA4H, POLR1B, RCL1, RCC1L, NUP58, HSPA8, C11orf24, AACS, DIABLO, RANBP1, SNAPC4, VRK1, BTG1, GPR85, DDX27
GSE37301_HEMATOPOIETIC_STEM_CELL_VS_PRO_BCELL_DN	0.000996335	0.00760838	0.45506	0.373971	1.5636	166	PLCB4, PRKRIP1, ZNF277, LRRC45, MRI1, RPS26, EIF3H, RRP36, CCDC107, TRMT10C, SPAG7, ELOC, ISOC1, EEF1D, RNF113A, MRPL44, NMT1, RBMX2, SCNM1, WDR61, NFU1, SLC7A6OS, ZFAND1, RPL7A, SNAPC5, MPST, RSRC2, ZEB1, WDR83, NLE1, COX7A2L, DNAJC7, HINT1, EAPP, MAPKAPK5, RPL23A, BLOC1S4, MRPL58, MIIP, BLOC1S5, SF3A3, FMO5, RARG, NT5C, CLYBL, ANKRA2, NHEJ1, FAM118A, AC139530.1, CNEP1R1, LSM7, EPHX1, C22orf39, GLRX5, C11orf68, JPT1, GTF2B, CHST4, DNTTIP1, MESD, NUDT22, MTFMT, PUS3, RDH14, SEC62, ZMYND11, MAF1, CDK11B, ZXDC, ZNF780A, CTNNBL1, HNRNPC, TVP23B
GSE339_CD8POS_VS_CD4CD8DN_DC_UP	0.00100194	0.0076392	0.45506	0.363983	1.53616	178	SMIM11A, GNG2, GLRX, LAP3, SLC25A1, PTPRB, CXCL10, ADAM19, ALDH9A1, TTC1, HFE, TYMP, FGF5, SSR3, DPP7, CD1D, ETF1, ATP6V1A, SLC25A17, SOD1, NEK6, GNS, CKAP4, CSDE1, HSPA4, AAMDC, PDCL3, MFSD14A, GRK5, TAP1, OAT, POMP, PSMA5, TXNDC17, RPL37A, PROCR, MICOS13, ARPC3, P4HB, FAM91A1, IL11RA, B3GALNT1, SERPINB9, NPHP1, MRPL18, TXNDC16, SQSTM1, CASP6, VPS29, DNAJC8, COL1A1, AGPAT3, RPS6KC1, TMX2, RPS27L
GSE25123_ROSIGLITAZONE_VS_IL4_AND_ROSIGLITAZONE_STIM_PPARG_KO_MACROPHAGE_DAY10_UP	0.00101178	0.00770219	0.45506	0.371285	1.57648	186	DBI, RAB5IF, WDR41, PRELID3B, CELF2, RCAN1, MRPS11, MRPL42, THUMPD1, TEX30, STC2, CWC27, PTGES2, TGFBI, NBN, MTHFD2, BOD1, PEX11A, C11orf74, PSMD7, MRPL19, PCLAF, AMACR, DAGLA, ZBTB22, RIOX1, RPL22, SMCO4, PPP4R2, PHETA2, OAT, ADSL, FRRS1, PPWD1, ANG, UPF3A, UBE3D, MRPS5, MRPS26, COQ6, C19orf25, GCLM, PCK2, NIFK, WDR34, PEX16, EED, TBC1D31, DDX27, NUDC, FGF13, MTFR1, CLPP, FDX1, SMO, EXOSC9, NDUFV2, DDX20, CGAS, CENPM, PDE6D, SNX8, MIS18A, NAE1, UCHL1, GLRX5, APPBP2, ERI2, CAAP1, BANF1, UTP11, CIAPIN1, PES1, SLC20A1, EIF3L, ACAD9, TBCE, IDH3A, STK26
GSE9509_10MIN_VS_30MIN_LPS_STIM_IL10_KO_MACROPHAGE_UP	0.0010229	0.00776256	0.45506	0.362247	1.53321	184	COMMD8, LAP3, RAB5IF, TNFAIP2, PIGK, CASP1, PRKAR2B, SEC11C, MRPL27, LIPA, LAPTM4B, EIF2S2, APEX1, ATP5PO, COTL1, MRPS23, RAB32, TMED2, SELENOK, LAMTOR2, EEF1B2, ATP5MD, SAMHD1, CFL1, C11orf74, C9orf43, LRPAP1, PGRMC1, SIRPA, IFI27L1, RPL22, ATG101, GGCX, PARK7, MRPS33, BEX3, PRDX4, STARD3NL, PNP, SMIM20, ARHGEF40, ZNF511, ANXA5, GXYLT2, ALKBH2, HENMT1, SUCLG1, VPS29, STEAP3, DCXR, RPS8, POLR2K, PSMB1, PLAUR, SLC2A4RG, HEXB, RPN2, SEMA4C, CDC45, AVPI1, CANX, IL13RA1
GSE37532_TREG_VS_TCONV_PPARG_KO_CD4_TCELL_FROM_LN_DN	0.0010229	0.00776256	0.45506	0.354591	1.51388	195	YIF1A, DIMT1, CYBA, SSBP1, HLA-F, SRPRB, RIOK2, HIVEP3, WDR3, SLC39A1, ZNRD2, APEX1, ETF1, CHST10, DCUN1D5, MFSD1, NAMPT, KMO, POLB, LYAR, SNX11, RPL7L1, NIT2, TYW1, PSME2, EFR3A, RRP15, UTP14A, HSPA5, GRPEL1, TAP1, DNPEP, PHB, PRDX4, RCL1, CMSS1, NLE1, ABTB2, P4HB, ARPC4, PNP, MRPL24, TAF1D, RPP40, TM2D3, GTF3C6, NIFK, MED28, C12orf45, SLC39A14, PDIA6, LCP1, DCTPP1, CFAP97, EXOSC5, MIR155HG, RRS1
GSE23321_CD8_STEM_CELL_MEMORY_VS_NAIVE_CD8_TCELL_UP	0.00103315	0.00782817	0.45506	0.363565	1.5379	183	DPM1, RGS16, YIF1A, RCN1, MCAT, SELENOS, TIMM17A, AGFG1, STAT4, RBM8A, NOL7, CCT6A, DYNLT3, CCDC85A, FAM207A, ZNF79, MOCS3, PKIA, YBX1, IKBIP, USP16, COX20, TMEM208, C12orf43, PYCR1, RTCB, MFSD14A, NDUFAB1, DDX19A, MRPS7, HSPH1, PPP4R2, DESI2, TOMM34, MRPL32, PRDX4, C17orf82, EIF4H, CAPRIN1, MSMO1, C12orf29, HMGCS1, PHF6, OGFOD1, MLF1, RRS1, AFG3L2, USP37, CCDC58, DDX27
GSE10239_NAIVE_VS_KLRG1INT_EFF_CD8_TCELL_DN	0.00103566	0.00783498	0.45506	0.365525	1.55411	187	GNPDA1, GABPB1, PRKRIP1, SCCPDH, LSS, HLA-A, MPV17L, TEX30, PSMD9, RPS19BP1, RAD51C, ETFB, CLHC1, RHBDF2, DECR1, MLEC, LRP8, CHCHD10, ALYREF, ZNHIT3, WDR61, CYP51A1, C17orf75, GSTO1, NME1, TOX2, SMIM3, CKS1B, ARL6, SERPINB6, CMC2, CMSS1, PDCD5, ZCCHC4, MRPS28, AIMP2, MRPS10, BARD1, UCHL3, SCN8A, MAPRE2, NEO1, MRPS22, TMCO1, SERPINB9, RANBP1, NMNAT1, YIF1B, MRPL35, EHD4, PIK3AP1, RPS27L, PPIL1, RFC5, FAM185A, HAUS1, GEMIN6, UNC119, BANF1, STXBP6, GLDC, NECAB3, LZIC, MAD2L1, RAD51, CSRP2, SLC43A3, PLSCR1, PSMD13, CENPH, ALDH7A1, CASP7, TRIM37, ATP5MC1, NUDT5, CIP2A, PLIN2
GSE12707_AT16L1_HYPOMORPH_VS_WT_THYMUS_UP	0.0010609	0.00799102	0.45506	0.402937	1.59119	114	ANK2, PGD, TXNL4B, CEP57, LIAS, CSF2, TPK1, HMGN3, TMX1, CHORDC1, KANSL2, CFI, ATP6V1A, MYDGF, CXorf56, HMGB1, PEX11A, TCEAL8, ZNF212, ALG12, ZMPSTE24, C17orf75, CXorf38, DNAJB11, SARNP, INTS4, RCL1, NGRN, FAM228B, OXSM, RTN4IP1, NASP, PMAIP1, PEX2, MARVELD3, MRPL16, PDK3, ACSF3, ASB2, GUCY1B2
GSE10239_KLRG1INT_VS_KLRG1HIGH_EFF_CD8_TCELL_UP	0.0010609	0.00799102	0.45506	0.369632	1.56062	179	FDPS, NDUFAF2, PRDX3, NR2C2AP, WNK4, MRPL11, C17orf80, PSMG3, DDX51, RPS19BP1, SIVA1, ADCK1, SNHG6, CHCHD5, C1orf216, NEK6, RPL36, MRPL44, CHCHD1, PGP, HOOK2, CYP51A1, RIOX1, PECR, MRPS7, P3H1, HMGXB3, NME1, ALG5, SMIM3, LDHB, SLC25A26, ANKRD37, PDCD5, ZCCHC4, DDX39A, ADI1, MED18, SURF6, C1orf174, RAE1, MRPL17, RABEPK, DCTPP1, PIM2, PFKL, HACD1, SMG5, ACSF3, GTF2H3, EIF4A3, POLR2C, VDAC1, STOML2, SHMT2, SNAP47, DNPH1, POLDIP2, POLR2D, EIF2B2, TYSND1, LSM2, NDUFAF6, AARSD1, CUEDC2, GPX1, RABL3, BUD23, GLDC, TPD52L2, ILF2, NHP2, MRPL22, KLHDC3, EMG1, OVCA2
GSE22886_NAIVE_VS_IGG_IGA_MEMORY_BCELL_UP	0.0010612	0.00799102	0.45506	-0.365952	-1.60411	161	MFAP5, PHC1, ADARB1, APOOL, SLC12A6, ZNF318, PBX3, SLC6A8, PLEKHA1, UGT8, HYAL1, WWC3, LAMC1, TPST1, DSP, YBX3, SORL1, TTC28, WNT6, SIAH2, FAM53B, NIPBL, ANXA9, LYST, GABBR1, PPFIBP1, OLFML2A, TSPAN13, XYLT1, SMURF1, MYO15B, ZNF136, TREML2, TPCN1, IRS2, SOX18, DGKD, MTMR9, VAV3, BCL7A, LARGE1, F2, GPRASP1, P2RX1, ZNF37BP, TPMT, DBNDD1, ACVR2B-AS1, MYEF2, C6orf120, GCNT1, CEMIP2, AOX1, SATB1, LRCH1, DSTYK
GSE17721_POLYIC_VS_PAM3CSK4_12H_BMDC_DN	0.00106728	0.00802437	0.45506	0.365252	1.55294	187	IDH1, AKR1B1, NUDCD1, MYL6, MRPL21, SAMM50, DENR, WNK4, TIMM10, TMX1, HSP90B1, ANP32A, ZNRD2, PWP1, SEC61B, UTP18, MVK, DNAJB6, MTDH, MYO1B, LMO4, ACTR6, GRK2, CLCC1, MFSD14A, NTPCR, MRPS7, ADSL, SARNP, LRRC59, JADE1, ARL6, MICOS13, RWDD4, PREB, ACADM, GRK6, ATP6V0B, RPAP3, IDH2, RPL23A, CTU1, SUCLA2, PDXDC1, DRG1, GCLC, ECI2, PDE8A, EBPL, CALU, DOLPP1, EMC7, COX6C, RPS27L, UFM1, PLAUR, PMP22, NABP2, SLC25A10, ARL1, GPS1, RPRD1A, METAP2, RRN3, SNRPG, EIF4B, GTF2B, GLMN, RNF187, MRPL12, TRIM59, PRDX1, MTF2, MAP3K8, HSP90AA1, HNRNPDL, ARHGAP24, SLC41A2
GSE23398_WT_VS_IL2_KO_CD4_TCELL_SCURFY_MOUSE_DN	0.00107357	0.00805921	0.45506	0.37041	1.57276	186	FUNDC1, ARHGEF6, NSA2, PTRH2, PAIP2, EIF3M, WDYHV1, HPGD, STAT4, HSP90B1, EIF3H, SLC30A5, KANSL2, SNAP23, QKI, TRIM23, RPLP0, CPVL, RPL7, TMEM37, ANKRD44, ATG101, MAX, FBXL20, CHMP5, METTL27, DYNC1LI2, ANKRD37, RPS15A, RTRAF, RPAIN, ARL15, ACADM, COX4I1, COX7A2L, NAT9, DNAJC5, COMMD10, RPL34, DHX40, CCDC117, TCP11L2, PDIA6, RNASE4, CTU1, DNAJC24, BTG1, UBXN2B, RPL4, MT2A, USF1, MT1E, DCXR, FAM151B, ING3, UFD1, PSMB1, RAB1A, FXR1, RP2, IQCB1, TP53BP1, SEMA4C, ZNF644, POLD4, ZFAND6, SGSM3, SORD, PCMTD2, RPS3A, STX2, ACBD6, MCTP1, CIR1, RPS9
GSE34156_NOD2_LIGAND_VS_NOD2_AND_TLR1_TLR2_LIGAND_24H_TREATED_MONOCYTE_DN	0.0010784	0.0080706	0.45506	0.362676	1.53414	183	ING2, JRKL, RCN1, PRDX3, C6orf62, CNPY3, DZIP3, TRABD2A, MMD, TIMM10, EIF3H, RAD51C, TUBE1, MSL3, RPLP2, MDM1, S100A13, COX7C, TRMT13, PIGP, AGBL3, SMIM7, RPS29, POLR1D, NMT1, RPL35A, MTERF3, NDUFB6, SRSF1, RPSA, KBTBD6, SARNP, DCTN3, PPWD1, ERCC6L2, PPP6R3, FAM86C1, RPS11, COX4I1, RPL31, IMPACT, ASNSD1, RPL39, SECISBP2, COX16, EAPP, TTC30B, MAN2A1, SFSWAP, EIF2S1, CCDC58, LINS1, CCDC136, NBEA, MAPKAPK5-AS1, MAP1B, CLYBL, APOL6
GSE22886_NAIVE_CD4_TCELL_VS_12H_ACT_TH2_UP	0.0010809	0.00807695	0.45506	-0.344823	-1.5356	186	ANKH, PHC1, NFATC1, LPAR3, CAPN3, ZFP36L1, ARHGEF1, LYPD3, DMTF1, CDC25B, RABGAP1, R3HDM2, NPIPA1, OGA, CREBBP, SNRK, NLRP1, LRCH4, NIPAL3, STIM1, SIPA1L3, ITPR3, KCND1, STAT5B, A4GALT, RGS12, SUN1, RAB40B, IQSEC1, SH2B1, SF1, MYO15B, IRS4, TPCN1, CHKB, VPS13D, KCNC3, DLG1, FAM193B, PPFIBP2, INTS1, TMEM123, MN1, MFGE8, DGKD, TTC17, LSR, MZF1, BDKRB2, DDX5, PRKCZ, PCBP2, BICRAL, AP2A2, PPP1R12B, KAT6B, SGSM2, RCOR3, SORBS3, ATP1A1, REC8, PHKA2, APP, VAT1, RHOT2, UBL3, KAT6A, SNHG17, PARP16, AP1G2, AMT, MAP4K2
GSE43955_TH0_VS_TGFB_IL6_TH17_ACT_CD4_TCELL_1H_UP	0.00109544	0.00816053	0.45506	0.372918	1.5678	175	CDH5, HDHD2, SLC30A9, CXCL10, AIP, CA2, GADD45G, RCAN1, HTR2C, EIF6, IRF1, HNF4G, UBE3A, RAB3IL1, AGFG1, NTMT1, SOCS3, DDX51, MX1, NSMCE1, HLA-E, GBP4, MED12L, PHGDH, AMACR, BIRC3, SH3GLB1, NSMCE3, DCK, HLX, ELP5, JAK2, PROCR, CALML4, NUP50, PRKAR1B, PKIG, EDNRB, GDE1, CBX7, PEX2, NPHP1, RNF149, RPF1, NDRG2, XRCC5, MT2A, LTBP1, PCTP, CALU, NEU1, UBC, THBD, MT1E, SEMA6B, IL6, B4GALT3, SAA1, NDUFS4, NFYB, IGFBP1
GSE15735_CTRL_VS_HDAC_INHIBITOR_TREATED_CD4_TCELL_12H_UP	0.00109517	0.00816053	0.45506	0.35923	1.52892	190	PQBP1, CIB1, RPP25L, ACBD4, MRM1, BIN1, TK2, SIDT1, RPS26, PRMT2, CCDC71L, ARHGAP26, C17orf80, DENND5B, CDPF1, KCNK5, TFAM, FICD, MARC2, RTL6, CKAP4, TRABD, IRAK3, RBM4, EFCAB2, RIOX1, REPIN1, NARS2, POLR3H, RPL36A, PPCS, RPL37A, PDF, CNP, JAK1, ANO10, DPH7, SOD2, GCLC, ZSCAN20, ESYT1, SLC25A53, PDCD2, C1GALT1, DMAC1, COG6, C14orf119, IQCB1, LHFPL2, PPIL1, LSM7, KTN1, CTPS2, TMEM223, MDN1, TUSC2, TACSTD2, ZNF239, ZFAND2B, WASHC5, GOT1, DHX32, ABHD14B, UBXN6, TTI2, OSGEPL1, ALDH7A1, SLC4A11, GAR1, DDX54, PJA1, ALDOA, CBR1, BACH2, RGS20, UBIAD1, ARPC5L, NME3, IRF2BPL, RPL13A, FARSA, BCDIN3D, WDR74, ADPRM, SVBP, SEC22C, ELP3, MRPS35
GSE13493_DP_VS_CD8POS_THYMOCYTE_DN	0.0011067	0.00823178	0.45506	0.368903	1.55754	179	DPM1, TMEM126A, NQO1, HSPA9, RCN1, PRDX3, PPIL3, UAP1, DHX35, PFKP, TSFM, ZNF786, DNAJC19, ATP5MG, ARHGAP18, DHRS7, YBX1, CPVL, PPIB, TMEM33, ERAP1, LANCL3, INPP1, MRPL28, CYP20A1, DSCC1, NHLRC1, SMCO4, THTPA, ADSL, PSMA5, POLR1B, TTC37, SLC47A1, TOMM40L, PPIC, WDFY1, PML, RABEPK, OSGIN2, RFC4, GUK1, ENO3, HSPE1, PMEPA1, OXNAD1, BRI3BP, RPS18, GDF11, PAOX, CEP250, MRPS24, ARL1, HLF, FGFBP3, RFC5, C3orf14
GSE17721_CTRL_VS_POLYIC_8H_BMDC_UP	0.00111098	0.00823849	0.45506	0.3568	1.51796	191	CDK5, APIP, PGD, PWP2, PDXK, MYL6, MMP12, MGAT2, ANKRD54, LSM4, NDUFA11, RPL30, MAP4K4, TMEM101, NDUFA13, TMEM208, CCT8, ACTR6, RTCB, METTL18, NDUFAB1, PRPS2, ZFAND1, CCDC167, ATP2A1, POFUT2, MDH1, RPS15A, TRIM39, RAD17, COA6, GDE1, GCLM, FAU, TMUB2, MRAS, PCNX3, XPOT, DHX16, RNASE4, CUTA, MPHOSPH9, PUM3, DNAJC9, MKNK2, UBXN1, SCD, LTBP3, DMAC1, VDAC1, QRSL1, NABP2, C1QBP, ATP5F1A, SLF2, CLIC1
GSE27241_WT_VS_RORGT_KO_TH17_POLARIZED_CD4_TCELL_TREATED_WITH_DIGOXIN_UP	0.00110998	0.00823849	0.45506	-0.354134	-1.57445	176	UTRN, SUFU, BIRC6, CHD7, ZFP36L2, CDC25B, ULK1, ARID1A, CREBBP, SIPA1L1, ZHX3, PITPNC1, TSC2, ATF7IP, NFAT5, BPTF, NCOR1, THRB, ERC1, TULP4, PPP1R10, PRKCA, BAZ2A, UBE4B, FCHSD2, WNK1, ST8SIA1, CKAP5, ASXL1, RFX7, GBF1, CAMK1D, WRN, HCFC1, CELSR2, TNKS, BMPR2, SF3A1, KMT2B, YEATS2, CNOT6L, SMG1, TET2, PRCC, FANCC, PRRC2C, ATP13A3, TUT4, SOS1, PPP1R12B, TLN1, CEP350, MAST2, UHRF1BP1L, PHACTR4, ATAD2B, POLE, SETD2, MYO9B, NPEPPS, KIF14, TMEM245, ZNF236, EP300, PELP1, TRIM33, KIAA1109, PRPF8, CCSER2, ARAP2, NCAPD2
GSE22033_WT_VS_PPARG_KO_MEF_DN	0.00112196	0.00830728	0.45506	0.368021	1.55382	179	IDH1, MMADHC, BEX4, BICC1, LRP5, CYP39A1, CCDC59, CA2, CHCHD3, TLR2, KLHDC10, FBXL14, RPS23, DNAL4, MRPL41, CXorf56, GGCT, DLD, POLB, TTC26, PSMA4, ATP5ME, ZNF76, TDP1, TBCA, MGST2, HSPA1L, GLT8D1, HMGB2, ARMT1, FAM49B, ALDH5A1, IMPACT, AGGF1, RPL39, SECISBP2, GNB5, HOXB6, OSBPL11, SCP2, ZNF674, SRP9, MPHOSPH9, C1D, NET1, MEA1, CDK8, FLAD1, GTF2F2, LBR, TMEM14A, TBCC, TCEAL9, TBC1D22A, C11orf68, SUMO2
GSE17721_LPS_VS_PAM3CSK4_8H_BMDC_DN	0.00113987	0.00842706	0.45506	0.359041	1.52812	190	RNASEH2C, CAT, MME, NUDCD1, PPARG, CCDC47, CYB5A, MRPL11, CCT3, LIPA, MIA2, EIF3H, CD1D, PWP1, RASSF8, IMPA1, MYDGF, MRPL41, NDFIP1, EEF1D, YBX1, AHSA1, PPIB, CLCC1, EIF4E, RPS10, RASA1, MRPS18A, HLX, DESI2, RPL37A, MSANTD3, MICOS13, RCC1L, ACOT8, UBE2J1, C12orf29, GRK6, ATP6V0B, KRR1, RPL5, HMOX1, BLVRA, PDIA6, SNAPIN, ATP5F1C, SURF2, PDE8A, MT2A, PCTP, BET1, ETFDH, GALK2, FUCA2, RWDD3, SAA1, SKP1, GFER, PC, POLD4, SLC39A9, DNAJC18, HTATIP2, UQCRC1, YIPF4, EIF3L, TBCE, CALR, LAPTM5, NFS1, SEC62, EIF5, C5orf34, TRMT2A, TNRC6C, CDADC1, ATP5MC1, MINDY1, RPP14, MORF4L1
GSE7548_DAY7_VS_DAY28_PCC_IMMUNIZATION_CD4_TCELL_DN	0.00115249	0.00849459	0.45506	0.367602	1.55205	179	PSMB10, PSMB9, TRIB2, CXCL11, IDO1, HLA-F, LSM4, APEX1, ZNF688, ME1, PSMA6, LAMP3, YBX1, BAK1, CTSH, PSME2, PSME1, BTN3A3, GSTZ1, PTPA, PLAT, MT1F, PARK7, TRANK1, CAPN2, LGALS3BP, CNTNAP2, GUCY1A1, PPP1R7, COX4I1, BTN3A2, BARD1, FKBP8, RPP40, ANKMY2, RPA3, PRCP, DESI1, UBB, VRK1, GNAL, AIM2, RRS1, GUCY1B1, GCLC, GART, COX5B, BTN3A1, MT1E, PUM3, SNX3, MPDZ, PRIM1, FLAD1, ECI1, SELL, SERPINA1, GDPD5, LSM7, DDB2, POLDIP3, YJU2, TXNRD2, PSMB3, PCCB, ASCL2, WDR18, CEBPG, C2, NHP2, SURF1, BCAP29, TMEM251, NAB2
GSE16385_UNTREATED_VS_12H_ROSIGLITAZONE_IL4_TREATED_MACROPHAGE_DN	0.0011508	0.00849459	0.45506	0.370873	1.55065	166	COMMD8, HOXB3, TXNDC9, GATA6, TTC1, SLIRP, PDP2, TMC5, NRG2, NDUFB3, TMX1, WDR3, EIF3H, VDAC3, TNFAIP8, NME2, SEC61B, SREK1IP1, PIGA, IFT88, APPL1, ATG5, MTDH, PXDC1, PSMA2, CUTC, EIF3E, STAG2, SNW1, INSIG2, AGTPBP1, METTL18, EBAG9, MRPS33, ALG5, PSMA5, OSTC, RTRAF, FAM76B, CNIH4, AP1S2, SDSL, DUS1L, TMEM128, TMOD2, DCTPP1, CFAP97, BMT2, GPR85, STEAP3, NMD3, PSMD14, POLR3K
GSE3982_EOSINOPHIL_VS_NEUTROPHIL_UP	0.00116775	0.00858114	0.45506	0.367546	1.55181	179	DOCK10, NFE2L3, MRPL40, TRAPPC13, LSM4, CDC37, C11orf58, WDR3, CDYL, PWP1, ABHD2, CFDP1, MAIP1, YBX1, HARS2, TOMM70, TYW1, RTCB, C17orf75, NDUFAB1, VHL, GLOD4, CCNC, HSPA1L, RPL9, MATR3, NUDT4, COMMD3, COIL, MAGOH, SSB, ADI1, TGDS, NUP50, ABCA1, ZC3H14, COPS5, TCF25, TTF2, DIABLO, MTO1, ARFGAP2, MRPL16, UBB, PDXDC1, BET1, PUS1, POLG, RPS6KA2, TRIM44, FAM118A, GPN3, ACAD8, ACPP, RRP7A, ACAA2, LAMTOR5, APPBP2, CLNS1A, FBXO21, ZNF276, EIF4B, POLR3E, PRDX1, MGST3, ARL2, DDX21, THBS4, MRPL9, SSX2IP, RNH1, PPP1R26, RAN, NEK4, KIT, CLTC, SEC62, GOLT1B, FASTKD3, RASSF1, GOSR2, LYRM2, DMAC2L, JOSD1, PKD1P1
GSE15930_STIM_VS_STIM_AND_TRICHOSTATINA_24H_CD8_T_CELL_DN	0.00116775	0.00858114	0.45506	0.362244	1.53157	181	SPATA13, CHPT1, IFIT3, NQO1, IFIT2, GRPEL2, PSMC1, HTR2C, OGFOD2, SNX2, TSFM, IMPA1, DCUN1D5, SELENOK, SPIN1, MARC2, VMP1, CWC15, HSD17B11, RIOX2, DCAF13, SEC11A, INPP1, MBD4, CDV3, NFU1, MFSD14A, DDX19A, SEC23A, MRPS7, GLRB, FZD6, SLU7, TCEA1, EEF1AKMT1, SPICE1, SON, RNF34, MRPS14, RPA3, FRAT1, MAPKAPK5, RER1, METTL17, SCP2, CCDC58, PPIE, SRSF9, LUC7L3, PDCD2, GALK2, IRF7, POLR3D
GSE40274_CTRL_VS_EOS_TRANSDUCED_ACTIVATED_CD4_TCELL_DN	0.0011714	0.00859501	0.45506	-0.372889	-1.59991	133	DGKA, TACC2, MYC, CLIC3, PTPN13, PLEKHA1, TET3, SIK1, PLXND1, INSR, B3GNT3, CARMIL2, RAI1, CPLANE1, FCHSD2, RBBP6, ZNRF1, TNFRSF25, APOBEC3H, RGS10, TREML2, PDK1, FOXP1, SLC12A2, CAPN15, IL6R, ATXN7L1, TWSG1, VAV3, DAPL1, GBP6, KCNJ5, RAVER2, MFSD13A, SSBP2, VN1R1, RNF144A, GYS1, NCF1, PPRC1, SPACA6, NFKBIA, TSGA10IP, RTL8C
GSE11924_TFH_VS_TH1_CD4_TCELL_DN	0.00117796	0.00863011	0.45506	0.373634	1.56577	167	LAP3, NPR3, PRKRIP1, CCDC43, RTCA, ANKRD49, DENR, SSR3, POMGNT1, GAA, SRP19, NEPRO, GEMIN2, DLD, RBMX2, GTF2E1, EIF3E, DNAAF4, CCT8, C17orf75, PFDN1, RPL7A, MRPS18A, MRPS16, TMEM120B, UBE2K, MSANTD4, MMAB, HEXD, ZNF511, RAE1, GYG1, ERP29, EXOSC1, PSMD6, DNAJC24, VPS29, PPIE, XPO1, HSPE1, TMEM104, RAB1A, STT3B, TRIM44, CMTR2, TAF12, NFYB, CCDC51, PPIL1, ARL1, MBD3, ZC3H8, TSPAN7, NEURL1B, EIF1AX, TTC25, NPL
GSE15271_CXCR4_POS_VS_NEG_GC_BCELL_UP	0.0011817	0.00864448	0.45506	0.361494	1.52142	174	NDUFAF2, PRDX3, TXNDC9, PDXK, MRPS17, NOL7, CSTF3, NEPRO, TLCD1, MUS81, OLA1, NDFIP1, MTHFD2, PMPCB, POLR1D, NMT1, B3GNT2, TDP1, HSPD1, RASGEF1A, POLR1B, CMC2, ARFIP2, GUCY1A1, TGS1, DDX39A, TELO2, C9orf64, DCTD, OGFOD1, PTMA, EIF2S1, GPM6B, MTX2, PIM2, DPH2, NDUFB2, THNSL1, PUM3, DCAKD, KNSTRN, ATPAF1, SERBP1, KHSRP, WDR12, CHCHD4, AP1S3, TCF19, DHDDS, SLC16A10, RFC5, PDXP, SUMO2, C12orf73, GNL3, SELENOI, BCS1L, PSMB3
GSE16451_CTRL_VS_WEST_EQUINE_ENC_VIRUS_MATURE_NEURON_CELL_LINE_DN	0.00119697	0.00874308	0.45506	-0.348286	-1.54458	177	AHNAK, ARHGAP21, CAPN3, ABHD17C, MAP3K5, KIAA1958, S100A4, PRKCH, PHACTR2, JAK3, WDFY2, RALGDS, LAMC1, STON1, CLIP3, EEA1, RORC, ARHGEF12, TMBIM1, ADAP1, YBX3, HIP1R, TNK2, CAPG, LCLAT1, CD81, FRMD6, IKZF2, LGALS1, NT5E, SLC4A7, CISH, XXYLT1, TP53INP1, LAD1, TNFRSF18, LRRC8D, MAP7, KAT2B, DLG1, IFITM2, TWSG1, DSTN, PHLPP1, AHCYL2, AOPEP, PLP2, ACSBG1, SH3RF1, SDCBP2, BATF, SLC9B2
GSE17721_POLYIC_VS_PAM3CSK4_4H_BMDC_DN	0.00122804	0.00894319	0.45506	0.36848	1.56456	186	HSPA1B, DIMT1, OLR1, CYP39A1, TMED7, TP53RK, LSS, EIF6, SELENOS, CREBZF, MRPS17, SRD5A3, DYNLT3, ATP6V1A, PWP1, GPR155, RILPL2, RFFL, ESRRA, SIRT7, ATF2, SMIM7, MRPL44, EIF3E, AAMP, CCT8, RBM4, CDV3, PSMC6, CREB3L4, LAMTOR3, SNX18, RCL1, RALB, FBXO22, KLHL36, NGRN, VTI1B, MRPS14, HRAS, ZBTB11-AS1, DHX40, AC129492.1, WDR45B, TIMM23, PRKAR1A, VPS29, PDE8A, CIAO2B, SUOX, RGS5, HOXA3, DMAC1, PHF12, SLC4A2, MBD3, CDK2AP1, MAPK8, RAP2A, FIS1, DAZAP1, EIF1AX, PRPF39, WRNIP1, PDE12, PDZK1IP1, ACLY, PGS1, AFF4, EXOC8, PHB2
GSE3337_CTRL_VS_4H_IFNG_IN_CD8POS_DC_DN	0.0012269	0.00894319	0.45506	0.371189	1.55754	171	ENPP1, RNF14, CHPT1, IFIT3, PSMB10, PSMB9, IFI35, TNFAIP2, PSMB8, CXCL10, CD2BP2, IFIT2, GADD45G, IRF1, ACADL, CSF1, CPNE3, PFKP, NDUFA6, USP18, ST3GAL6, ATP5PO, NAMPT, MDM1, UGGT1, CASP4, MRPL54, GBP4, NBN, SNAPC3, STAT1, RMDN3, TXK, TAP1, PNPO, DAXX, TXNDC17, TRIM21, FAU, GBP2, PML, MED28, NOTCH4, PDIA6, SLFN12L, TOR3A, GTPBP2, LANCL2, LMNB1, STAM2, CAP1
GSE9960_GRAM_NEG_VS_GRAM_NEG_AND_POS_SEPSIS_PBMC_DN	0.00125082	0.00909551	0.45506	0.355592	1.51282	191	CHCHD2, SYTL5, DTWD2, CCNG1, OGFOD2, ALKBH7, PSMG3, CASC4, ZNF2, SNAP23, HAUS3, RPUSD2, PTGR2, TFAM, POLR1D, ATP6V0E2, COX11, NDUFB6, AGTPBP1, WDR61, RNF170, NIFK-AS1, ROMO1, BPNT1, MRPS16, RNF220, PGM2, ALG5, TXNDC17, NDUFC1, RSL24D1, SMARCD3, PHPT1, RCL1, PET117, STK32C, HINT1, ZBTB41, COX16, PDIK1L, ETFA, SWI5, NAXE, MTCH1, ZNF184, GSTM4, BRK1, TOMM22, RPS18, FDXACB1, FAM92A, TSEN15, ZFP69B, PEX12, RBIS, C22orf39, TMEM42, ADAM12, FAM199X, ZBTB9, UNC119, TMEM14B, NRF1, GPX1, TUSC2, NENF, CPOX, GALNT7, GFM1, KCTD18, TMEM258, TRIM52, RNASEH2B, PJA1, CRYBG3, PPIH, TFB2M, PSENEN, ATP5MPL, CUL4B, TMEM106B, ZNF780A, HAT1, ZKSCAN4, CRNKL1, NAPEPLD, SNRPN, RETREG2, POLR3C, GSTM1, DET1, GLCE, SDHAF2, TRUB1
GSE23321_CENTRAL_VS_EFFECTOR_MEMORY_CD8_TCELL_DN	0.00125893	0.00913022	0.45506	0.368135	1.5631	186	MTIF2, CCDC90B, CD47, DIMT1, ADH1C, PTCD2, CCDC59, STARD4, F2R, FBXL14, BCAS2, RMDN1, RPL11, ST3GAL6, TAF13, TMEM87A, MDM1, IFT81, RPL36, TCEAL8, CUTC, EIF3E, LMO4, ZBTB22, TRMT10A, ADH5, TKT, PHB, CDC23, METTL9, KIF2A, ACADM, RPAP1, NUP58, SPICE1, UCHL3, COA6, KANSL1L, TTC30B, CCNDBP1, ARFGAP2, TIMMDC1, TMEM60, CNBP, NDUFA10, HSPB11, CCDC71, RPL18, COA7, YWHAZ, BPHL, UFD1, SLC6A15, RABEP2, MCOLN3, BBS2, DDX20, TSEN15, FAM118A, CAP2, FAM234B, ZC3H8, BICDL1, POC5, AKAP12, BANF1, RNF187, SORD, CSTF1, DHX32, HDAC6
GSE17721_CTRL_VS_GARDIQUIMOD_2H_BMDC_UP	0.00125934	0.00913022	0.45506	0.361475	1.52832	181	OASL, CDK20, COMMD4, RNF181, PSMC2, IFIT2, ABHD10, C6orf62, OGFOD2, ANKRD54, CACNG4, ACOT13, KANSL2, OXLD1, TMEM129, ELOC, CYBC1, MITD1, SCAND1, MRPL44, TDRD3, TRIM25, NSMCE3, RIOX1, VHL, HLX, HTRA2, SNRNP27, MICOS13, MRPS26, AIMP2, RNF34, GLIPR1L2, UBTD1, CHCHD7, COA6, RPL39, FAU, TTC30B, OCIAD1, CASP6, VWA5A, SMARCAL1, LSM1, DOLPP1, PDLIM4, ANAPC5, MMP7, IFT172, ANKRA2, FAM92A, MRPS24, SMARCA2, SLCO1A2, KLHL9, STOML2, DNAJC10, RRP7A, KEAP1, CLNS1A, ARL16, TMEM115, RELL2, HMGCL, CUEDC2, CYSTM1, ORC5
GSE2770_TGFB_AND_IL4_VS_IL12_TREATED_ACT_CD4_TCELL_2H_UP	0.00126549	0.00916119	0.45506	0.374611	1.56507	165	OLR1, HEXIM2, SNX4, TYW3, NSA2, DNAJC14, ADA, MRPL42, IDO1, RMDN1, RPL11, ING1, APEX1, DNAJA3, WDR1, SNHG6, METTL21A, COX7C, EEF1B2, CYB5R4, POLR1D, NACA, RPL35A, EPHA1, ZNHIT3, PIBF1, ZFAND1, RPL7A, TXK, MAP2K6, PNPO, SNAPC5, NIPAL1, NHLRC3, ASB9, TKT, SLC25A4, TCEA1, RPS15A, ZFP64, RBM19, EIF5A2, NDUFA10, EBPL, THOC5, SRI, COX6C, ANAPC5, RAB28
GSE37416_CTRL_VS_3H_F_TULARENSIS_LVS_NEUTROPHIL_UP	0.00128982	0.00929622	0.45506	0.360744	1.51827	174	LYSMD2, GLRX, SUCNR1, TXNDC9, PTRH2, LIAS, PSMC1, C18orf21, CETN3, RRP36, GALNT1, ST3GAL6, KANSL2, CPT2, MRPL41, TRIM23, RBM12B, HMGB1, ATP5F1E, ZNF319, RPL7L1, GRSF1, F2RL1, ARPC1B, OGFRL1, GRK2, PLAT, METTL18, EMC8, CXorf38, C5orf30, DESI2, CDC40, CDKN2AIP, PDHB, CRLF3, CHPF2, MRPL30, TAF1D, CALM1, FRAT1, MRPS22, RPL32P3, APOM, CDKN2AIPNL, PEX2, CCDC69, HCG27, MTIF3, ISCA2, JTB, TIGD3, RINT1, BRI3BP, CAP1, CIRBP, CARD6, SELL
GSE3920_UNTREATED_VS_IFNG_TREATED_FIBROBLAST_DN	0.00129229	0.00929993	0.45506	-0.352693	-1.54815	166	SLC7A8, CASTOR2, ADARB1, ZNF318, MYO9A, XKRX, TEX2, NEBL, ECM1, BTG2, RORC, KIF13A, SEMA4F, ARHGEF12, ZHX3, B4GALT4, DPY19L3, ZHX2, NLRP1, RFLNB, ALS2CL, USP6NL, INSR, CAMSAP2, DCAF6, NXPE3, IL17RE, LRIG1, RORA, ST8SIA1, USP32, GABBR1, ZNRF1, TANC1, MALT1, SLC12A7, PRR33, NT5E, OGT, ARID2, EXOC6B, RGS10, PDE3B, ETV3, TREML2, IL6R, CORO2A, GGT5, SFMBT2, ACSBG1, IL1RL2, DDX5, KIF1B, RAB11FIP1, HERC3, SGMS1, KAT6B, APPL2
GSE20198_IL12_IL18_VS_IFNA_TREATED_ACT_CD4_TCELL_UP	0.00130463	0.0093199	0.45506	0.360107	1.52327	183	PSPH, GLRX, BIN1, C6orf62, DNLZ, ZMAT2, KBTBD11, NAA35, HIVEP3, BAX, FADS1, CLHC1, RCBTB1, SF3B2, DNAJC19, TTC26, IKBIP, GUF1, RAP2B, AAMP, DDX28, CYP51A1, ITPRIPL2, TRIM41, SMCO4, SERF2, IFT74, PREB, UPF3A, SPICE1, C1orf174, COX16, TIFA, PCK2, DUS1L, CCNDBP1, ALDOC, TEX19, EXOSC5, AIM2, TMEM60, PSMD14, RPS8, CARD6, MGMT, ECI1, NTHL1, TIMM8B, DNAJC10, PDE6D, MTHFD1L, UCHL1, BRCA2, NUDT18, MRPL47, TCTEX1D2, NUDT13, TMA7, ZBTB9, CA9, SMIM30, FAM161A, SPPL2A, PHB2, HELB, GATB, SEL1L, THAP11, TRIM68, IPO11, STK26, MRS2, RMND1, NUDT12, ZMYND11, PPIH
GSE46606_IRF4MID_VS_WT_CD40L_IL2_IL5_DAY1_STIMULATED_BCELL_UP	0.0013035	0.0093199	0.45506	-0.341359	-1.52017	186	ZBTB45, VSIR, HDAC5, PORCN, DDI2, B3GNT8, NBEAL2, ZFP36L2, ARHGEF4, MNT, SKI, RCBTB2, GIGYF1, CTDSPL, ZKSCAN1, FNIP2, ATF7IP, MBP, MAP3K9, TMEM86A, GBA2, NUDT6, RAB11FIP5, GEN1, E2F8, IFFO1, FAM168A, TGFBR1, KAT2A, CCDC93, ARHGAP39, ERCC6, NATD1, RGS2, SLC9A3R1, PIAS3, SBK1, KLF13, MTCP1, PCYOX1, PDCD4, PLEKHG3, PLEKHM2, PEMT, GTF2I, LSR, EIF4E3, ARRDC1, PRXL2C, NHLRC2, APPL2, IFT140, SLC37A2, P2RY6
GSE21033_1H_VS_12H_POLYIC_STIM_DC_UP	0.00130218	0.0093199	0.45506	-0.3489	-1.5422	172	GLCCI1, JUP, FMNL2, PTPRF, TACC2, CACNB1, XKRX, PTMS, TMC8, CBFA2T3, TP53INP2, RALGDS, BTG2, ADAMTS17, RORC, NFATC2, MAFB, NR4A1, AHDC1, ITGA6, MPRIP, OLFML3, ENDOU, SIT1, HDAC7, USP42, DUSP16, DNAJC6, NCOA6, ARID2, ID3, RGS10, ANO6, RPRD1B, MAGI3, DOT1L, DGKD, NFATC3, PHRF1, ANKS1A, ENTPD5, SPEN, CMIP, P2RX1, SLC37A2, CEP295NL, NFKB2, MAP4K5, IGF1R, REC8, DCLRE1C, SEMA4D, H6PD, PAN3, HID1, TUBB2B, TAPT1, XBP1, SOCS1, CBL, FAM160B1, EXOC2, CNN3, SLC25A35, PCYT1A
GSE14699_NAIVE_VS_DELETIONAL_TOLERANCE_CD8_TCELL_DN	0.00130218	0.0093199	0.45506	-0.348947	-1.54241	172	ID2, PTPRA, TDRP, ZNF318, DGKA, LPAR3, MFSD4A, LYPD6B, ANGPTL2, SFT2D2, SEMA4A, RCBTB2, RORC, PITPNC1, DSP, IGF2R, RFLNB, EPAS1, ALS2CL, NIPBL, SPTAN1, DNAH2, ACOXL, TGFBR2, ST8SIA1, MYO6, TGFBR3, UBN1, KLF13, ARID2, PRR5L, ADD3, PDE3B, FILIP1L, LEF1, FOXP1, BRD4, AQP3, PPP2R5C, ZZEF1, DGKD, NFATC3, MAU2, DAPL1, MYO3B, IL1RL2, NFE2L2, MRVI1, WNT5B, FAM102A, PLEKHA6, RNF144A, SLC35G1, SLC16A5, CARNS1, KLRD1, TGFB3
GSE5542_UNTREATED_VS_IFNA_TREATED_EPITHELIAL_CELLS_24H_DN	0.0013204	0.00941871	0.45506	0.36064	1.52479	181	PAQR8, PCYOX1L, NOG, AK3, PIGK, SCCPDH, SCAND2P, ACBD4, TEX9, FAM229B, CHML, TRABD2A, HMGN3, DPH6, ZNF397, EFCAB13, SLC25A37, C8orf37, KCNMB4, WDR73, PRDM5, USP51, EIF3E, OTUD6B, C12orf65, REXO4, SGTB, MAX, ZFAND1, DCK, GCA, ZNF391, RSL24D1, GIMAP2, MRPL32, BEX3, CASP10, COX4I1, CSGALNACT1, DENND2D, PRKAR1B, CHCHD7, PTMA, NOM1, RPL23A, RABEPK, SAYSD1, PIM2, NUDCD3, UBTF, COX6C, HBS1L
GSE14000_4H_VS_16H_LPS_DC_DN	0.00134847	0.00959085	0.45506	0.357379	1.52104	190	GPKOW, SNUPN, GABPB1, SUGT1, PDRG1, HSD17B7, ZNF22, PLPP6, MRPL46, CELF2, AP3S2, HCP5, RRP36, PABPN1, POT1, MTMR4, MRPL44, TMEM199, NIT2, SETDB2, NUB1, CCDC137, SNAPC3, CBX1, GRSF1, GTDC1, DDX28, ZNHIT3, FERMT2, TMCC3, REPIN1, B4GALT7, C5orf30, SCO1, SCAMP1-AS1, GLT8D1, LGALS3BP, C9orf78, TRADD, CXorf40B, MRPS28, BTN3A2, HEXD, RPAP3, FSTL1, PML, YARS2, DHX16, HENMT1, TTPAL, PHKB, KLHDC2, MED7, BTN3A1, DEPP1, ZC3HC1, DNAJC9, ANKRA2, AGFG2, LHFPL2, FEN1, ZNF630, SNAP47, HSH2D, MPV17L2, POLR2D
GSE411_100MIN_VS_400MIN_IL6_STIM_SOCS3_KO_MACROPHAGE_UP	0.00134669	0.00959085	0.45506	0.358009	1.51528	184	APIP, COX17, PSPH, HEXIM2, AK3, CXCL10, CD2BP2, SCCPDH, PPP2CA, EIF6, CHCHD3, SEC11C, DNAJA3, ATP5PO, SRXN1, FADS1, UROD, TBC1D7, IL1A, TGFBI, UQCRQ, IKBIP, PHGDH, PSMA7, AURKA, TIMM29, LMO4, SH3GLB1, GPT2, PNPO, EBAG9, THYN1, NDUFB8, MAPRE2, IL20RB, TBL2, AC129492.1, TMEM263, PPM1H, SWI5, MRPL58, PMM1, HSPA14, GUK1, ZBTB2, GMPS, CHRNB4, KIF5C, METTL6, TNFSF10, TAPBPL, CUL2, ECI1, POLR2C
GSE25085_FETAL_LIVER_VS_FETAL_BM_SP4_THYMIC_IMPLANT_UP	0.00135189	0.00960114	0.45506	0.36213	1.53967	187	CCDC90B, DOCK10, GNG2, FDPS, ALKBH8, ARHGEF6, NSA2, STARD4, TEX15, HPGD, MPP1, TEX30, NOL7, TPGS1, NDUFAF1, CSTF3, ATP5PO, NME2, MDP1, SF3B2, ARHGAP18, POLB, RPS19, SPAG7, RIOX2, RPL7L1, ATXN10, RFXANK, EIF3E, PCLAF, AURKA, REXO4, HEXA, TOP3B, C11orf54, RIT1, DNPEP, RPL13, SRP54, EEF1AKMT1, ANG, SKIL, MRPS28, AP1S2, EXO5, PSMD6, CCT2, PHKB, PIM2, NAXE, GMPS, BLOC1S5, NANS, DNAJC2, OMA1, DMAC1, FXR1, SLC25A10, PABPC1L, PRIMPOL, STAC, NECAP1, TXNRD2, EIF4B, LMAN2L, MRPL45, RPL35, ABHD14B, RAD51, MED22, EIF3L, USP15, GATM, ZNF629, DDX41, INKA1, MICU2, NUDT5, PUS10, HMGCR, BTF3, ACAT1, GFM2, HNRNPLL, CAV1, PSRC1, NUCB2, TRPC4AP, G6PD, PRPF3, UBE2N
GSE17721_CTRL_VS_PAM3CSK4_1H_BMDC_UP	0.00135959	0.00964178	0.45506	0.354725	1.50914	191	NOG, RPE, CD2BP2, PDXK, SLC1A3, GADD45G, PAGR1, DENR, MGAT2, CPSF2, VDAC3, ZNF688, MFSD1, ATP5MG, PABPN1, GEMIN2, BAK1, NDUFA13, CTSH, TMEM199, POLR1D, SLC25A38, TMEM208, CTBP1, TRIM25, MRPL28, DUT, NSMCE3, SAP30BP, CYP51A1, MFAP1, FKBP7, HSCB, SIKE1, SRRD, KYAT3, MRPS26, SURF6, JAK1, DPH7, TRIM39, ANKMY2, STUB1, RNASE4, YME1L1, TNIP2, DPH2, CASP6, NEDD1, KPNA1, PDK3, MTFR1, ANAPC5, RAB28, BLOC1S6, AGFG2, QRSL1, C14orf119, CMTR2, ZFP90, MRPS24, KLHL9
GSE22935_UNSTIM_VS_12H_MBOVIS_BCG_STIM_MACROPHAGE_UP	0.00138114	0.00978039	0.45506	0.353489	1.50498	193	GNPDA1, MEF2C, TMEM126A, FUNDC1, DNAJC14, SIL1, MTERF4, COMT, LTO1, FBXL14, AASS, C7orf25, CAMK4, MED30, LIPA, ACOT13, TPGS1, BOLA1, NDUFAF1, MRPL41, DYNLT1, DCTN5, TYW1, TNPO1, TMEM33, UGP2, D2HGDH, RELL1, NTPCR, EBAG9, RECQL, MRPS36, BEX3, SLC25A26, RPS6KA3, WWOX, TOMM40L, WDFY1, DHCR7, MAPRE2, ANXA5, TTC30B, SCAMP5, DIO2, ZNF282, AC129492.1, FBXW4, RABEPK, TUFM, FAM53A, STEAP3, CEP57L1, NUDC, ETFDH, NET1, ATMIN, DHRS3
GSE2770_IL12_VS_IL4_TREATED_ACT_CD4_TCELL_48H_UP	0.00141513	0.00999205	0.45506	0.361441	1.5336	185	MTIF2, CDC42SE2, CXCL10, SCCPDH, ALDH9A1, MRPS11, CORO2B, APOO, LEO1, LAPTM4B, PRSS16, MTFP1, NEPRO, RAB32, PSMA6, ATP5MG, TMEM101, NDFIP1, B3GALT5, APPL1, PEX11A, PHGDH, AURKA, TMEM70, COMMD9, LMO4, IQGAP2, SELENOH, TRMT10A, SND1, DNAJB11, ELP5, NSMCE2, PROCR, MSANTD4, MRPS10, CNIH4, SYAP1, TBL2, MRPS22, PEX2, TMEM263, DCTPP1, PMM1, TBC1D31, NDUFA10, CHRNB4, ETFDH, HBS1L, TNFSF10, NDUFC2, NDUFA8, TMEM140, SREK1, RAB1A, POLR2C, IFRD2, CCPG1, ALG14, RFC5, CDC45, CENPU, PSIP1, CIAO3, CANX, GLRX2, ERH, COPS2, TRAPPC6A
GSE3982_EOSINOPHIL_VS_DC_DN	0.00141513	0.00999205	0.45506	0.361416	1.53349	185	NQO1, PPARG, CHN2, KYNU, ADCK2, ST13, WDR3, UTP3, CSNK1G3, CD1D, ATP5PO, CORO1B, KMO, TGFBI, RHEB, DYNLT1, SAMHD1, RPN1, UGP2, LPAL2, RAI14, ACO1, MRPS33, ALG5, TRIAP1, MDH1, IFT74, CALML4, CMC2, ADO, ATP6V1G1, HSPA8, PPP1R7, DCTD, BARD1, PNP, ROBO3, PCK2, NIPSNAP1, ATP6V1H, SLC39A14, ABCD4, ATP5F1C, HPCAL1, VWA5A, DCXR, TFG, MRPL35, EHD4, HBS1L, FDX1, SCD, HIRIP3, ATP5F1A, SLF2, TFRC, NACC2, CBR3, TCEAL9, COPB2, CUL4A, CLNS1A, SDC4, FBXO21, CTNNA1, UNC119, LMAN2L, ALDH1A1, TST
GSE17721_LPS_VS_GARDIQUIMOD_24H_BMDC_DN	0.00144037	0.0101556	0.45506	0.359012	1.51864	183	SMIM11A, GNG2, FDPS, SNX4, SMN1, COL5A1, C8orf76, LSS, STARD4, MGAT2, CCT6A, ATP5PO, ATG7, GPR155, PSMA6, ARHGAP18, NFAM1, SNF8, PDHA1, RIOX2, B3GNT2, FGD3, CASD1, HSPA5, HLX, DNAJB11, ZCCHC17, LAMTOR3, MSANTD3, MICOS13, MAGOHB, NDC1, UBE2J1, MRPS28, C9orf64, ABRACL, SOX4, BNIP2, SLC7A11, DHCR7, FAM13B, UBQLN1, HDHD5, TMEM263, PANK3
GSE17721_LPS_VS_CPG_6H_BMDC_UP	0.00147099	0.0103415	0.45506	0.360959	1.5237	180	FYN, PLCB4, HSPA1B, IFI35, RCN1, SUGT1, CA2, CDH4, RTCA, IRF1, ACADL, PFKP, HMGN3, DBNL, GTF2F1, RAB32, RILPL2, MAP3K11, ELOC, FICD, APPL1, PMPCB, SAMHD1, CHMP6, CLMP, TMEM70, SLC46A1, UGDH, PLAT, RASA1, BRAP, STK39, ATM, TMEM219, IFIH1, RTRAF, ISG20, TRIM21, CRY1, VOPP1, CCRL2, RANBP1, VRK1, GPR85, ZBP1, ADPRH, FGF13, CDKN1B, TGM2, RABEP2, RDH11, IFT172
GSE2770_UNTREATED_VS_ACT_CD4_TCELL_6H_UP	0.00147054	0.0103415	0.45506	0.358504	1.51649	183	ANK2, GNPDA1, PHAX, PREX1, PRELID3B, CD2BP2, RTCA, MVD, GLIPR1, TOMM7, RAB19, HIVEP3, TPGS1, RPL39L, SNAP23, OXLD1, S100A13, MAIP1, SNF8, MSRB2, NDUFA13, NIT2, LIFR, TMEM70, PPIB, PLGRKT, TRIM25, ARPC1B, RTCB, EDEM2, VHL, MRPS7, MGST2, MRPS16, HSCB, ZCCHC9, ALG5, SMIM3, ETV1, PROCR, ANKRD37, WDFY1, ARPC4, SLC39A11, ALDOC, PMM1, DDT, SRI, RPS27L, C1D, COX8A, TMED3, DHRS3, CCDC12, NKIRAS2, FAM92A, UNC119B, PPIL1, SEC61A1, NECAP1, RNF138, GLRX5, EIF2A, CUEDC2, IFI27L2, SORD, APLP2, GPCPD1, SURF1, REEP5, CIR1, THAP11
GSE40274_CTRL_VS_HELIOS_TRANSDUCED_ACTIVATED_CD4_TCELL_DN	0.00148389	0.0104172	0.45506	0.370067	1.53618	160	TXNRD1, CAMK4, ISG15, SRPRB, NTMT1, QTRT2, PADI3, DPP7, PTPDC1, BAX, FAM207A, SRXN1, PRMT6, HSPA1A, LYAR, HOMER1, MRPL44, ALYREF, PSAT1, TMEM70, ZNF76, HSPH1, NETO2, POLR1B, SNRNP35, ADO, RCC1L, NLE1, PICK1, SLC3A2, AIMP2, ABTB2, OSER1, MRPS34, L2HGDH, TTF2, CHD1, AVEN, VPS29, TSSC4, DDX27, POGK, SLC5A3, ARIH2, ADPGK, GNL1, MIR17HG, FOXO6, FAM221A, CMTR2, GPS1, PSMB5, FAM167A, CC2D1B, XPO4, EEF1G, RPF2, GOT1, CINP, SUDS3, PHB2, SLC20A1
GSE32533_WT_VS_MIR17_OVEREXPRESS_ACT_CD4_TCELL_UP	0.00149387	0.0104721	0.45506	0.356901	1.51059	184	PWP2, HSPA9, RPP25L, RPE, CCT4, CCDC59, NIPA2, CXXC5, RCAN1, SLIRP, SYT12, CNPY3, NOP58, CSF1, TIMM17A, IFT57, TSFM, DDX51, DYNLT3, ETF1, METTL21A, TMEM101, SACS, TMEM129, MAIP1, EPB41L4A-AS1, LAMP3, DDX55, TMEM70, RRP15, UTP14A, TRIM25, DDX28, EMC8, POLR1B, TRMT12, RPS6KA3, ARFGEF2, TDG, WDR75, CRY1, ARFGAP1, RBM19, PHF6, FBXO30, NAXE, CNBP, CCDC58, NUDC
GSE27786_LSK_VS_NKCELL_UP	0.00149943	0.010496	0.45506	0.35336	1.50333	191	PAQR8, TAP2, TRIB2, DTWD1, MLKL, THUMPD1, FIRRE, PSPC1, TIPIN, HOXA5, QTRT2, TCAF1, EEF1AKNMT, CHORDC1, NUDCD2, TFAM, BOD1, MLEC, ZNF319, RFC1, AAMDC, RABGGTB, TDP1, PEX13, GLOD4, HOXA10, HMGXB3, PRDX4, IFT74, PHPT1, CDC23, RCC1L, E2F7, TMEM177, C12orf29, SETD4, IL11RA, PCK2, NIFK, DNAJB4, ACSL3, TBC1D31, DDX27, GART, SIRT4, TCP1, PUS1, LANCL2, B3GLCT, RDH11, TRIM13, ZNF48, ATP5F1A, SLF2, FAM234B, TCEAL9, PDXP, TMEM42, CLNS1A, ACOT2, C12orf73, BASP1, PAICS, RETSAT, TSC22D1, TK1, THBS4, SSX2IP, NSUN5, BCAP29, RPUSD1, IPO11, STK26, CENPH, CASP7, NUDT12, CPQ, CSRNP2, HYAL2
GSE360_LOW_DOSE_B_MALAYI_VS_M_TUBERCULOSIS_MAC_DN	0.00150822	0.0105424	0.45506	0.368298	1.54541	171	PSMB9, RPE, MRPL40, IFIT1, HSPA6, KYNU, SUSD5, GLIPR1, TTC1, IRF1, SAMM50, TLR2, SSBP1, UBE2L6, PADI2, NDUFS1, VDAC3, EIF4E2, CLK1, S100A13, SAP30, UQCRH, DYNLT1, ST3GAL2, AURKA, RPL7, IRAK3, GRIK5, PFDN1, ZNF189, TRIAP1, LDHB, MDH1, RPL13P5, PROCR, ASL, RALB, SSB, ARPC3, MX2, PNP, GBP2, ADCY6, PEX2, PANK3
GSE21670_STAT3_KO_VS_WT_CD4_TCELL_TGFB_IL6_TREATED_DN	0.00151634	0.0105688	0.45506	-0.347138	-1.5251	169	LRP1, CA11, VSIR, AHNAK, UTRN, GPNMB, SLC12A6, ARHGAP21, C5, ZFP36L2, ZMIZ1, NEK7, RGCC, RCBTB2, TMBIM1, SORL1, TTYH2, CAMSAP2, DSC1, GASK1B, ITGB7, TPP1, TBL1X, CCM2, PLBD1, SLC36A1, ARHGAP9, PLD3, RGS2, GABBR1, IQSEC1, ARRB2, SPTBN1, FAM111A, ID3, RGS10, MANBA, BNIP3L, STAB1, BMPR2, AQP3, TNFRSF1A, RNASE1, PSAP, PDGFC, NFE2L2, MSN, SSBP2, CYBRD1, SLC16A5, MYADM, SORBS3, SLC37A2
GSE16385_UNTREATED_VS_12H_IL4_TREATED_MACROPHAGE_DN	0.00152385	0.010606	0.45506	0.373461	1.54672	159	PHAX, SNX7, PSPH, MRPL40, FOXP2, CACNA2D1, DENR, SDCBP, RIDA, AGFG1, ORMDL1, ATP6V1A, YIPF5, DLD, PTGR2, CYB5R4, ZNF81, EIF3E, RPL7, CCT8, MTERF3, INPP1, PDCL3, FERMT2, MFSD14A, FRMD3, IPP, CFAP36, TMPRSS3, COMMD3, MAGOHB, NSMAF, PDP1, WDR75, NUP50, HCCS, GRPR, EHHADH, NIFK, MRPL18, MAGEF1, RPAP2, EED, ETFDH, SPATA17, CCDC136, TMED3, RAB1A, CMTR2, PLEKHH2, ACPP, ALG14, CASK, SELENOF, SOX6, TRIM59, DHX32, SLC35B1, MCFD2, INSYN2B, MTBP, SCFD1, SCYL3, FAIM, ADAT1, KDELR3
GSE27859_DC_VS_CD11C_INT_F480_INT_DC_DN	0.00153288	0.0106385	0.45506	0.358396	1.52486	189	NDUFS8, PRKRIP1, PSMC1, ABHD10, PCBD2, SAMM50, PSPC1, MMD, CCT3, RBM8A, KCTD17, UTP18, ORC2, ATP5MD, POT1, ALYREF, NOL12, DTYMK, TXK, FUT8, RECQL, UBE2K, PHB, EEF1AKMT1, RCL1, MAPK6, MAGOH, ASTE1, COQ6, HEXD, RPP40, PRMT7, MKLN1, PSMB6, DIABLO, MRPL16, HBP1, NFKBIZ, PSMD14, SRSF9, TAF6L, COX6C, PPIA, FGF13, POLR2K, SMO, EIF4A3, C1QBP, GFER, GPS1, MIS18A, PSIP1, BRCA2, GSPT1, CLNS1A, TYSND1, DYNLL2, GNL3, PSMB3, IFI27L2, STXBP6, PUF60, MTREX, MTF2, NHP2, ACO2, RAN, PSMD3, CCN3, PPIH, GTF3C5, MTX1, DGCR2, RBMXL1, TMEM183A, HNRNPC, CDK4, NUP85, ZWILCH, FABP5, SNRPA1, DHX15, BYSL, PARP2, PCGF6, COPG2, SMIM12, ANKRD28, SSRP1, PRMT3, NUTF2, SNRPC, DPH5, TNFSF9
GSE29615_DAY3_VS_DAY7_LAIV_FLU_VACCINE_PBMC_DN	0.00153848	0.0106621	0.45506	0.369192	1.52208	150	HSPA9, SNX4, PPP2CA, CCDC43, CFAP20, MTERF4, PDHX, TMEM170A, DDX51, LYSMD3, CHORDC1, ETF1, PRDM5, TFAM, ATG5, TOMM70, RRP15, SNW1, LPAL2, MAP3K2, IFT20, CASD1, C10orf25, CUL1, DCAF4L1, CCNH, CMSS1, CXorf40B, WDFY1, RBM15, CRY1, BACE2, UBQLN1, APOM, DIO2, PEG10, FBXO30, TGIF2, SUB1, WBP4, KPNA5, UBC, THBD, PSMB1, PNPLA8, PC, TUBA1A, ASF1A, ZNF644, NUDT13, FAM199X, RABL3, BHLHE40
GSE2770_TGFB_AND_IL4_ACT_VS_ACT_CD4_TCELL_48H_UP	0.00154231	0.0106735	0.45506	0.35507	1.51121	190	RAB13, GNPDA2, CD2BP2, PDXK, IL1B, DNAJA1, KYNU, SLC1A3, C8orf76, PSMC1, HLA-A, MRPL27, MSC-AS1, HCP5, KLLN, ERI1, TNFAIP8, B2M, KMO, IL1A, CD63, MYO1B, CTSH, TMEM199, PELO, SH3GLB1, ZNF785, CYP51A1, MFAP1, HLA-B, GSTO1, DNAJB11, POMP, LAMTOR3, PSMA5, ATP6V1C1, SRP54, ZNF691, TGS1, MSMO1, HSPA8, TRIM21, MED8, CCRL2, GCLM, GTF3C6, ATP6V1H, OSGIN2
GSE15330_LYMPHOID_MULTIPOTENT_VS_MEGAKARYOCYTE_ERYTHROID_PROGENITOR_UP	0.00154604	0.0106841	0.45506	0.35227	1.49869	191	LYSMD2, SPDEF, PIGK, PTCD2, CYBA, SQLE, PPCDC, MRPS11, SSBP1, SELENOS, RIDA, ACP6, C11orf58, NOL7, USP18, MTHFS, ETFB, GBP4, PMPCB, C16orf87, PSME2, COX20, TMEM70, ST3GAL1, APAF1, RMDN3, EPCAM, FANCF, SH3GL3, SLC37A1, DBT, PHB, MPG, HMGCS1, DENND2D, PJA2, MAPRE2, ASB3, MED28, PLXNC1, MRPL16, TMBIM4, QPCT, PHKB, BTG1, PDE8A, USP45, PSMB4, PRPF40A, METTL6, SLC29A3, GTF2H3, COX15, FEN1, C1QBP, TIMM8B, RPN2, COMTD1, PATZ1, ARL16, LRR1, COPRS, EIF1AX, MRPL45, ZNF202, THAP4, IFT27, MAD2L1, HUS1, SFT2D1, SCFD1, ACAD9, IDH3A
GSE41867_DAY6_VS_DAY8_LCMV_CLONE13_EFFECTOR_CD8_TCELL_DN	0.00155303	0.0107172	0.45506	0.349449	1.49192	195	PCYOX1L, NUDCD1, NSA2, CDC37L1, UAP1, LARS2, DNLZ, TMEM126B, WDR55, DCUN1D4, ORMDL1, LYSMD3, ZNF397, NME2, SNAP23, MYNN, TRMT10C, NGEF, MRPL19, OTUD6B, LMO4, FAM120AOS, MFSD14A, KBTBD7, RPSA, HLX, PNPO, NETO2, INTS4, ARFIP2, UBE2J1, TMEM177, ACADM, UBE3D, FEM1A, AACS, MAPRE2, DONSON, RAD17, SLC39A10, PDIA6, MAP3K7, MLH3, PPP2R5A, AVL9, HACD1, MTFR1, GALK2, HIBCH, ZNF821, RP2, SHMT2, NDUFA1, ZBTB24, UCHL1, CDK2, EBF1, UTP11, MDN1, SGSM3, RNF187, PDE12, PCMTD2, SLC35B1, THAP4, C5orf24, MBTPS1, PEX10, RNF13, NXT2, RUFY1, KDM5A, PDAP1, ZHX1, OXR1
GSE27786_BCELL_VS_NKTCELL_UP	0.00155743	0.0107172	0.45506	0.359708	1.52938	187	CAT, RPP25L, CXXC5, PPCDC, PFDN4, PDE4B, MPP1, CPSF2, NAA35, RRM2B, ERI1, KANSL2, UQCRB, QKI, NAMPT, SNHG6, NFAM1, MTDH, C16orf87, SETDB2, TRAPPC2L, NEURL2, B3GNT2, ADAMTS15, DUT, ST3GAL1, AGTPBP1, RTCB, CYP51A1, MRPS7, SH3TC1, TEC, DNPEP, PRDX4, HIKESHI, ANKRD37, SKIL, RPL31, SON, CSGALNACT1, DNAJC7, SLC2A6, RPA3, PLEKHB1, TMEM263, C1orf52, CHD1, BMT2, ZNF410, YEATS4, THBD, TRNT1, HES6, PIK3AP1, LANCL2, NECAP2, RDH11, IFT172, NIP7, MBD3, SRSF7, NFKBIE, CDC5L, PIH1D1
GSE22432_MULTIPOTENT_PROGENITOR_VS_CDC_DN	0.00155743	0.0107172	0.45506	0.359601	1.52892	187	PCYT2, NDUFAF2, PGM2L1, SMN1, CCT4, COL5A1, SQLE, SAMM50, POMGNT1, WDR55, TSFM, TIPIN, COTL1, UTP18, HAUS3, CFDP1, UGGT1, ZNF330, CCT8, RRP15, TDP1, RUVBL1, GLRB, OAT, LAMTOR3, RSL24D1, NUDT4, MAGOH, C12orf29, P4HB, ARPC4, EID1, RAD17, HINT1, NAP1L1, FAM13B, CHTF8, BLVRA, MANF, RANBP1, LCP1, VRK1, RRS1, MPHOSPH10, SUCLG1, CALU, YEATS4, MPHOSPH9, UBTF, RINT1, PUM3, TCP1, SRSF9, PA2G4, NUDT15, FH, NIP7, NDUFV2, SEC61A1, BORA, HPF1, GLRX5, GEMIN6, ZNF627, MLH1, LSM6, PHB2, SLC20A1, C12orf4, ANKRD39, IL23A, EMG1, MYO1E, CCDC115, FIGNL1, PTGES3, MXD4, GCSH, RPP14, WDR46, EXOSC7, HIRA, TAF1A, UBE2T
GSE39820_CTRL_VS_IL1B_IL6_CD4_TCELL_UP	0.00156641	0.0107638	0.45506	0.360333	1.52106	180	S1PR3, TNIK, ST8SIA6, INSIG1, COX17, DOCK10, IDI1, PGM2L1, DTWD2, TENT5A, HSD17B7, CSF2, SQLE, STARD4, PACSIN1, CHML, CCT3, SAMD9L, ST3GAL2, STAG2, RSRC1, CYP51A1, ANKRD44, RELL1, GSTO1, STK39, CSNK1A1, FANCF, OAZ1, CDC40, POLR1B, IFT80, HSPA8, HMGCS1, JMJD4, IVD, AACS, DDX31, L2HGDH, PUS7L, GPD1L, TIMMDC1
GSE26351_UNSTIM_VS_BMP_PATHWAY_STIM_HEMATOPOIETIC_PROGENITORS_UP	0.00157324	0.0107956	0.45506	0.36023	1.52846	185	FYN, COX17, PTRH2, ALDH9A1, EIF3M, CYB5A, SEC61G, LSM4, NDUFA6, TRAPPC5, MIA2, ATG3, REX1BD, TAF13, CFDP1, SNHG6, MRPL41, HIP1, LYAR, RPLP0, DYNLT1, SAMHD1, MRPL33, CHCHD1, PSMA7, USP1, RTCB, PTPA, GRK5, DCK, ATP5PB, UBE2K, CFAP36, MAGOHB, NAGA, PPIG, ABTB2, CRY1, CNIH4, FKBP8, LBH, COPS5, RPL23A, UQCRC2, MRPL58, RFC4, PPP2R5A, HSPB11, PSMB4, RPS14, PUM3, TSPAN2, COX8A, TOMM22, CCT5, MRPS24, SNRPD1, HSH2D, NDUFA1, PIH1D1, BANF1, PPT1, ZNRD1, RPS3A, NPEPL1, NHP2, MRPL22, CISD1, SPACA9, PSMB7, RPS9, TIMELESS, ATP5PF, GDI2, RBCK1, RAB21, CKS2, MICU2, PALLD, NUDT5
GSE40274_CTRL_VS_FOXP3_AND_XBP1_TRANSDUCED_ACTIVATED_CD4_TCELL_UP	0.00160737	0.0110142	0.45506	0.366803	1.5345	163	HSPA9, DBI, LAP3, SMN1, RAD50, KNOP1, RAB18, RAB17, COMT, MRI1, CSF1, PFKP, LSM4, DPP7, RPS19BP1, TCAF1, CASP4, RBMX2, AHSA1, PGP, OAS3, PYCR1, HSPD1, C19orf44, AHCY, NME1, NSMCE2, RSRC2, CCNH, PINX1, NUBP2, MRPL55, DDX31, HPDL, RANBP1, TMEM14C, SNAPC4, DCTPP1, SUCLA2, NUDC, SLC5A3, PMEPA1, MIR17HG, TNFRSF19, PRIM1, LETM1, C1QBP, CENPM, DNPH1, ABCB1, CCDC87, AXL, PDXP, ERH, LRR1, PAICS, NRF1, RASD2, STIP1, SLC39A7, PDZK1IP1, SLC35B1
GSE5589_LPS_VS_LPS_AND_IL10_STIM_IL6_KO_MACROPHAGE_45MIN_DN	0.00161073	0.0110217	0.45506	0.358003	1.51364	181	PGR, CD47, TAP2, OGFR, MLKL, RNF114, FBXL14, CCT3, TEX30, STAT4, ENY2, ETF1, NME2, ETFB, HLA-E, PLCB1, SAMD9L, GBP4, SAMHD1, CKAP4, MRPL33, TMEM208, NOL12, AHCY, MGST2, ALG5, TKT, JAK2, CKS1B, TPCN2, MAGOH, FAM49B, CTTN, ABRACL, SRA1, CCRL2, SOD2, PPP4C, C12orf45, MANF, CHAC1, C1R, PPP2R5A, PUM3, TCP1, EVL, GNAI3, ASB2, PLAUR, RPS6, EIF4A3, MPC2
GSE17721_LPS_VS_POLYIC_8H_BMDC_UP	0.00162181	0.011082	0.45506	0.357471	1.51212	183	CD2BP2, COL5A1, SERPINE2, ADA, EIF6, LSM4, HSP90B1, RBM8A, CCT6A, BOLA1, GSS, PWP1, GPR155, EMC2, RFFL, YIPF5, ELOC, MRPL13, BCKDHB, BNIP1, CSDE1, NGEF, LMO4, FKBP4, SYNE1, GRK2, MTMR2, TMEM120B, ELP5, SIKE1, CUL1, MSANTD4, DDX24, KYAT3, MAGOHB, EHBP1L1, ARPC3, HMGCS1, IMPACT, TRIM21, WDR75, NUP50, MED8, PSMD4, ATXN7L3, SOD2, HRAS, BTBD1, HMOX1, PDIA6, TIMM23, AZIN1, NMNAT1, KPNA1, SF3A3, UQCR11, POLR2K, CDK8, UXT, POLR3D, TP53BP1, SKP1, SLC4A2, SNRPD1, GFER, CFL2, TUBGCP5, APPBP2, TEFM, GNL3
GSE2770_TGFB_AND_IL4_VS_IL12_TREATED_ACT_CD4_TCELL_6H_DN	0.00163161	0.0111333	0.45506	0.351158	1.49543	192	GRAMD1B, DPP3, GTF2H2, PRDX3, MRPL40, CCT4, KNOP1, EGLN3, SIL1, PFDN4, DHX35, SSBP1, CHML, C7orf25, SAC3D1, CCDC107, DPH6, N4BP2, MSL3, RPL24, CDC26, UQCRQ, METTL2B, SAP30, LRP8, NDUFA13, B3GNT2, TDP1, PECR, RPL22, SLC25A15, SND1, ZNF771, ADH5, NETO2, CDC23, MAGOHB, ZNF511, SLC39A11, HRAS, L2HGDH, DUSP12, DCTPP1, DDT, MID1IP1, NDUFC2, SNHG3, RDH11, HIRIP3, FAM89B, GFER, KTN1, POLDIP2, BICDL1, HPF1, CDK2AP1, NDUFAF6, C12orf73, TANC2, GLMN, MKRN2, CEBPG, CPOX, MESD, NHP2, BCAP29
GSE18804_SPLEEN_MACROPHAGE_VS_COLON_TUMORAL_MACROPHAGE_UP	0.00164141	0.0111689	0.45506	0.361019	1.52426	179	SPATA13, INHBB, BRMS1, PREX1, RCN1, CIB1, COL5A1, ARHGAP26, DBNL, SDF2L1, SRD5A3, COTL1, BAX, MTHFS, CNPY2, HLA-C, CORO1B, CYBC1, DHRS7, PXDC1, RAB43, PSME2, CASP8, CCDC137, PSME1, BIRC3, SIRPA, ADAMTS15, STC1, RAI14, VHL, P3H1, ALG5, TPCN2, MAPK6, SERPINH1, MSMO1, RPS11, ZNF282, CHSY1, PLXNC1, NMRAL1, CKLF, CYTH4, PCTP, COL1A1, DCAKD, NECAP2, TMED3, LIF, SEMA4C, TNFRSF9, ELOVL6, PTPN6, ADAM12, TRAPPC6A, RND1, FAAH, PPT1, BCL10
GSE46242_TH1_VS_ANERGIC_TH1_CD4_TCELL_WITH_EGR2_DELETED_UP	0.00164141	0.0111689	0.45506	0.362465	1.52252	173	HOXB2, MYL5, ARFRP1, TNFAIP2, CA2, LIAS, FAM20C, MLKL, IDO1, CCDC71L, MMD, CD1D, IGFBP6, NSMCE1, GATD3A, TBC1D1, RHBDF2, ELOC, IFT88, GBP4, LAMP3, BCL2L13, PSME2, NUB1, ATP6V0E2, BIRC3, PLGRKT, ITPRIPL2, SLC25A15, MT1F, NME1, POMP, FAH, KIF2A, SLC36A4, CXorf40B, SLC3A2, VOPP1, MED8, PSMD4, C12orf45, PMAIP1, SIPA1, HOXB6, OSGIN2, CCT2, BTG1, ENO3, TMX2, PRXL2B, ASB2, RPS6
GSE29618_PRE_VS_DAY7_FLU_VACCINE_BCELL_UP	0.00166365	0.0113045	0.45506	-0.355959	-1.54682	152	CPS1, JAG1, NEURL1, PTMS, ARHGEF4, EFNA3, CRABP2, PSTPIP1, PLCD1, ROBO1, MAP3K13, TULP3, SGPL1, ZNF180, HR, LRRC37A3, FBN1, NAA60, MEF2D, NES, ARHGEF26, OLFML2A, TNXB, ARHGAP44, PCLO, FOXC2, ETV3, ZMAT3, BEGAIN, IL18BP, MEIS2, PPP5C, AOPEP, RBM41, ETHE1, NLRX1, ZFYVE21, RRNAD1, SFN, PTPN14, NDUFA4L2, FKTN, ATAD2B, TSC22D4, HSD11B2, CCZ1B, PARVA, ELAC2, CSPG4, CNGA1, GIPR, SNHG17, FHL3
GSE17974_2H_VS_72H_UNTREATED_IN_VITRO_CD4_TCELL_DN	0.001722	0.0116684	0.45506	0.353399	1.5041	190	RNASEH2C, JMJD6, PRDX3, PSMB8, POLR3GL, CHCHD3, UBE2L6, CREB3, TRABD2A, DDIT4, TATDN1, VDAC3, CETN3, GSS, CZIB, CPT2, TMEM101, PLEKHJ1, TMEM65, APPL1, CYBC1, RNF113A, AURKA, CBX1, DUT, APAF1, CCDC25, MCTS1, MPST, PRDX4, PHPT1, HMGB2, KIF2A, FBXO22, BARD1, COMMD10, EIF3J-DT, PRMT7, SPATA20, TIFA, MAGEF1, PHKB, BMT2, HPCAL1, MPHOSPH9, SRI, POLR3K, MTFR1, CLPP, GALK2, FEN1, SHMT2, TBC1D22A, DDB2, STYXL1, CLNS1A, JPT1, CUEDC2, CTNNA1, PAICS, MCEE, SORD, MLH1, GSDMB, ARL2
GSE46606_UNSTIM_VS_CD40L_IL2_IL5_3DAY_STIMULATED_IRF4HIGH_SORTED_BCELL_UP	0.00174123	0.0117735	0.45506	0.360925	1.52824	182	IDI1, KATNB1, MCAT, NUDCD1, RPE, PTCD2, ADCK2, MTERF4, AP3S2, DCP2, TTC38, NDUFA6, RBM28, ATG3, FAM207A, CPT2, HAUS3, MYNN, ZFP69, SLC25A17, MSX1, HMGB1, BNIP1, NSRP1, TOP3B, SLC7A6OS, RMDN3, RAI14, DERL2, TMEM120B, ADH5, TCEA1, TMEM219, DDX24, PGGHG, RCC1L, DTX3L, MRPS26, CHPF2, FKBP8, NAGPA, ZBTB3, VCPIP1, HOXA9, PPP2R5A, MIIP, HSPE1, TGM2, APBB1, ATMIN, RPS6KB2
GSE15930_NAIVE_VS_48H_IN_VITRO_STIM_CD8_TCELL_UP	0.00174234	0.0117735	0.45506	-0.34772	-1.52153	167	PHC1, BRWD3, PKD1, FOS, NOTCH3, MYO5B, EFNB2, ULK2, MTMR10, SLCO3A1, KLF2, KIAA0319L, BDKRB1, PLCD1, SEMA4F, ADGRL1, RFLNB, SORL1, PCSK6, HIPK2, PLEKHA5, LENG8, S100A14, VPS37B, ZNF600, MAPK8IP3, HLA-DOB, GABBR1, TANC1, AGRN, SLC12A7, GBF1, KIF3C, NAP1L2, PRMT5, STOM, CTNNBIP1, IRS2, HOMER2, CACNA1C, DKK3, MFGE8, MSL2, CHRNE, BCL3, PSAP, RAB33B, KCNQ1, BNC1, TLN1, SH3GL1, ELF4, TGFB3, MAP4K3, ICMT, AQP1, BLCAP, ZRANB1, APP, ABCC5, GRINA, JARID2, CLCN7, SOX2, USP2, EEF1A2, PAK4
GSE17721_LPS_VS_CPG_6H_BMDC_DN	0.0017948	0.0121112	0.45506	0.356313	1.50649	181	GNPDA1, HDHD2, RORB, AIP, MRPL40, PPARG, PTCD2, HFE, CNTLN, SRD5A3, DAPK1, GSS, APEX1, EMC2, PLIN3, WASHC2A, RIOX2, AGBL3, SEC11A, CCT8, C12orf43, NTPCR, SLC37A1, ZCCHC17, RPL9, LAMTOR3, POFUT2, ATP6V1C1, CCNH, PDF, ARL6IP4, RPAP1, SLC3A2, TLL2, BLVRA, RNF149, CCT2, GLRA3, VPS29, PDE8A, CCDC58, DOLPP1, SLC5A3, ARIH2, EVL, EMC7, RPS8, NDUFC2, GOT2, MMP7, FLAD1, C1QBP, HEXB, DEPDC7, RAP2A, UFC1, UQCC2, ZNRD1, PMVK, HTATIP2, AC118549.1, CDK18, MESD, FPGS, EIF3L, C12orf4, NAB2, HNRNPDL
GSE38696_LIGHT_ZONE_VS_DARK_ZONE_BCELL_UP	0.00182548	0.0123012	0.45506	0.359474	1.51773	179	TMEM135, MTIF2, COMMD8, ALG10B, PGM2L1, FRMD8, TXNDC9, LIAS, CELF2, PAIP2, PARP14, USP8, KIF21B, NOL7, GALNT1, SRP19, IMPA1, MAP4K4, XIAP, USP16, AUH, STAT1, MAP3K2, SYNE1, GRK5, GSTO1, GLOD4, ARHGEF18, FBXL20, CHMP5, CEP97, HLTF, ATM, PPWD1, TPCN2, TELO2, RPL31, CSTF2T, ZBTB18, TMEM18, CCDC117, ZDHHC17, PEX2, PSMD6
GSE32423_CTRL_VS_IL4_MEMORY_CD8_TCELL_DN	0.00183785	0.0123674	0.45506	0.365986	1.5378	172	HOXB4, RAB13, ACAT2, FDPS, IFI35, HSD17B7, PCOLCE2, MVD, SLIRP, DHODH, FAM229B, ARHGAP26, RAB19, PFDN6, DBNL, REX1BD, USP18, NSMCE1, ZNF141, HLA-E, S100A13, OLA1, GBP4, DDX58, BAK1, PSME2, PARP9, NDUFS5, EIPR1, RNF169, TKT, ZFP1, PINX1, NUBP2, MSMO1, P2RX5, IL15RA, DHX58, MRPL30, NAGPA
GSE4142_PLASMA_CELL_VS_GC_BCELL_DN	0.00185616	0.0124496	0.45506	0.3656	1.53484	176	NQO1, ARFRP1, DIMT1, PRKRIP1, SMN1, PDXK, PTCD2, CASP1, CFAP20, LRRC45, SAMM50, PCDH10, WDR55, BCAS2, MRPL11, NOL7, PTGES2, CDC26, VMP1, BCL2L13, COQ7, SAFB2, AURKAIP1, DDX28, NDUFAB1, GRK5, PHETA2, SSR2, CALML4, KYAT3, TIMM22, RWDD4, ADI1, HTATSF1, IWS1, CDH2, L2HGDH, C1orf52, MRPL16, RPF1, DNAJC24, CNBP, PUM3, HSPE1, B3GLCT, POLR2F, ZC3HC1, COQ2, SNHG3, MAP6, FH, CCT5, MPC2, STOML2, C1QBP, TIMM8B, GLRX5, UTP15, TREX1, UQCC2, SSPN, RPF2, BANF1, PPHLN1, SUMO3, MRPL22, ITGA3, INSYN2B, CLPB, IPO11, CALR
GSE18893_TCONV_VS_TREG_24H_TNF_STIM_DN	0.00186028	0.0124496	0.45506	0.359452	1.522	182	SMIM11A, AKR1B1, FUNDC1, CCT4, PDRG1, DNAJC14, PAGR1, PFDN2, TOMM7, MPP1, HIVEP3, COTL1, RPS21, SIRT7, CDC26, EEF1B2, C15orf40, PDHA1, ATG5, DHRS7, ZNF81, HOMER1, TSN, RPL7L1, CHCHD1, HEXA, MRPS33, RPS3, POFUT2, OSTC, EEF1AKMT1, RWDD4, RPS11, MACROD1, COMMD7, FAM13B, RFK, CUTA, NAXE, MLH3, GUK1, CDK10, EBPL, ENO3, HSPE1, SCAMP1, OMA1, BPHL, NT5C, MPC2, LZTR1, C22orf39, GPRASP2, LAMTOR5, SNRPG, ZFAND6, GPX1, EEF1G, MFF
GSE11924_TFH_VS_TH2_CD4_TCELL_DN	0.00188684	0.0125926	0.45506	0.358753	1.51469	179	DOCK10, PWP2, RCN1, RPE, ASB1, GMPPB, DENR, NSMCE1-DT, POMGNT1, LSM4, CCT6A, ZNRD2, TMED2, EXOSC8, RNF113A, BNIP1, RBMX2, DNAAF4, CCT8, ADAMTS15, USP1, REPIN1, P2RX4, SNHG12, PARK7, UBE2K, MSANTD4, TMEM219, THYN1, PDCD5, HCCS, C1orf174, RAE1, BBS12, PLAC8L1, PEX2, PSMD6, RCC1, AZIN1, VPS29, UBA5, HSPE1, SEPSECS, DNAJC2, FAM72A, COG6, IFRD2, NFYB, MRPL57, GFPT1, PPIL1, PEX12, CANX, VAMP7, ABCB6, UTP11, IMMP2L, MCEE, MRPL12, MKRN2, RTN4, IQCA1, TMEM258, NEMP1, MRS2, HAUS2, ACSL4
GSE17721_LPS_VS_POLYIC_8H_BMDC_DN	0.00188684	0.0125926	0.45506	0.353718	1.48904	177	RAB13, FUNDC1, GLUL, ALDH9A1, HFE, ABHD10, SAMM50, TLR2, CARD19, RBM43, ISG15, MIA2, PRSS16, STAT4, ACOT13, ATG3, PURA, USP18, RCBTB1, HMGB1, MSRB2, LRP8, DYNLT1, SAMHD1, HOMER1, BIRC3, MBD4, EIF3C, PTPA, RPSA, GLOD4, SH3TC1, GCA, PGM2, ALG5, ADH5, DNAJC12, MPST, ASL, ACADM, AGGF1, DIO2, PEX16, TMEM14C, RABEPK, ABHD6, PMM1, PCTP, OAS2, ZBP1, VAMP8, FGF13, TMEM140, SCD, IRF7
GSE27786_LSK_VS_MONO_MAC_UP	0.00188941	0.0125926	0.45506	0.345982	1.47752	196	RRP1, GRPEL2, PI4K2B, LSS, PPIL3, ZNF704, RPS26, ALKBH7, FIRRE, CCT6A, RPL22L1, SNHG6, ARHGAP18, UBFD1, PNPT1, DOHH, ZNF319, PSMA4, GUF1, PACRGL, LRWD1, DTYMK, NTPCR, AP1AR, RNF220, OAT, CHST14, CEP83-DT, RSL24D1, SSR2, IFT74, FAHD2A, CDC23, RCC1L, RPAIN, CUL9, STAU2, IVD, COMMD7, DIABLO, CCT2, CFAP97, SLC43A1, XRCC5, SF3A3, TCP1, POLR3K, UQCR11, B3GLCT, ATPAF1, SERBP1, CLYBL, FH, PRPF6, TRIM44, TP53BP1, GPN3, SLF2, EIF2B2, CDC5L, QSOX2, GLRX5, CANX, DHRS4, ABCB6, BANF1, RETSAT, CA9, ERCC5, MLH1, HDAC6, PES1, MED22, FPGS, RPUSD1, IPO11, PUS3, TRMT112, MZT2B, ENOX2
GSE17721_4_VS_24H_GARDIQUIMOD_BMDC_UP	0.00189618	0.0126044	0.45506	0.35481	1.49745	178	PLCL2, FDPS, SNX4, IL1B, GMPPB, FKBP11, LSS, STARD4, SAMM50, TPK1, DENR, LSM4, NDUFA11, HMGN3, DBNL, LAPTM4B, DPP7, COTL1, PRMT6, S100A13, RPS19, SAP30, EEF1D, PCLAF, PSME1, FMC1, SND1, TMEM120B, ATP5PB, NSMCE2, EEF1AKMT1, CALML4, TOP1, COX4I1, ZBTB18, NAP1L1, PDIA6, MSC, NAXE, ITCH, LAMC3, UQCR11, UFM1, RARG, DLL1, UXT, POLR3D, CENPM, SLC4A2, DEPDC7, THAP2, TRAPPC6A, EIF2S3, YPEL1, FOXD3, STXBP6, NT5C3A, IFNAR1, PUF60, ACO2, SLC41A2, LAPTM5, RPLP1, RAB8B, IL6ST, SNN, PTRHD1, ARMCX3, KCNN4, ATP11C, PHYHIPL
GSE11818_WT_VS_DICER_KO_TREG_UP	0.00189636	0.0126044	0.45506	-0.373892	-1.57019	116	EGR3, EFCAB1, TBX18, SLC6A8, PRODH, CYP4F3, FA2H, KIF26B, TFEB, SLC39A2, GSTM2, SIPA1L1, SCN1B, TMEM184A, MAP3K13, SATB2, DNAH2, SERINC5, RAC3, TGFBR1, TSPAN10, SCARF2, TMEM139, BTD, ARHGEF39, BRI3, CYP2S1, ITGA1, ABCA4
GSE12484_HEALTHY_VS_PERIDONTITIS_NEUTROPHILS_DN	0.00191981	0.0127429	0.45506	0.37245	1.52343	142	LRMDA, PGD, SLC30A9, SUGT1, ADA, CBFB, RHOBTB1, TTC38, AGFG1, DNAL4, MPP1, MYDGF, HYKK, AQP11, ZNF319, PSMD7, ATP6V0D1, EFR3A, GRSF1, USP12, NME1, NSMCE2, SMIM3, PSMA5, RCL1, NCDN, AIMP2, HAPLN3, NME7, RPAP3, NIFK, MAN2A1, PEX2, C1orf52, PSMD6, CASP6, TOR3A, RINT1, THOC5, FMO5, USPL1, PPIA, KHSRP
GSE19941_UNSTIM_VS_LPS_STIM_IL10_KO_NFKBP50_KO_MACROPHAGE_UP	0.0019482	0.0129138	0.45506	0.355153	1.50159	181	ST8SIA6, PCYT2, APIP, CDC42SE2, HEXIM2, ACY3, PIGR, CA2, KYNU, CELF2, EFHD2, NMT2, BCAS2, NOL7, CD1D, COTL1, MKRN3, FADS1, MDM1, GEMIN2, RFC1, NUFIP2, PCLAF, PIP5K1B, C8orf33, ZNHIT3, TDP1, PTPA, RASA1, PEX19, SNRNP35, IFT80, E2F7, PPP1R7, IVD, EHHADH, BLVRA, DPF2, MRNIP, ZNF217, SLC5A3, EVL, PARPBP, C11orf95, ZNF192P1, TP53BP1, CCDC51, SLF2, CENPM, HEBP2, HSH2D, TBL1XR1, CYC1, TBC1D30, PHIP, XDH, LSM2
GSE22229_RENAL_TRANSPLANT_VS_HEALTHY_PBMC_DN	0.00195892	0.0129672	0.431708	-0.333141	-1.48204	183	BAHCC1, PHC1, SLC7A8, ATP2B4, GSN, MEIS1, LYPD6B, KIAA1958, ADCY9, ZBTB4, AGO1, SIX5, GIGYF1, ADGRL1, MBD6, SIK3, TMEM40, ZMYND8, BCORL1, CCDC120, IL17RE, STIM1, IER5, RAI1, STXBP1, ARID1B, SIPA1L3, BACH1, SMARCC2, KCND1, ELL2, SSBP3, CD81, ADGRL2, TPRG1L, TRAPPC9, ACOT11, PLD3, MRTFB, SMAP2, SLC12A7, ZNF551, KIAA0355, MYH10, LARGE2, ABCG2, NSMF, ELMSAN1, NFIA
GSE46606_IRF4_KO_VS_WT_CD40L_IL2_IL5_1DAY_STIMULATED_BCELL_DN	0.00197888	0.0130638	0.431708	0.362171	1.49545	153	GNG2, ACTL10, CASP1, ISY1, ADA, MLKL, CARD16, IRF1, PDE4B, EIF4E2, MTHFS, ATG7, HLA-E, CDC26, SPSB2, CASP4, IFT88, NGEF, STAG2, RBM4, LRWD1, DERL1, TRIM27, HNRNPF, VRK2, NPTXR, POFUT2, SSR2, PGGHG, CRLF3, TFIP11, TELO2, ISG20, CSGALNACT1, C9orf64, SRA1, ZNF511, SOD2, MXD3, TCF7, PEX2, PID1, TTPAL, NFKBIZ, B9D2, BTBD11
GSE5589_IL6_KO_VS_IL10_KO_LPS_STIM_MACROPHAGE_45MIN_DN	0.00197888	0.0130638	0.431708	0.352843	1.48536	177	HSPA1B, CCDC59, ATP6V1E1, NIPA2, RTF2, CYBA, SHISA2, PFDN2, SOCS2, LEO1, C11orf58, LONP1, USP18, DNAJA3, RASSF8, SNHG6, HOXD1, EEF1B2, PDIA4, RILP, RNF113A, NDUFA13, CKAP4, CSDE1, TDRD3, PHGDH, LMO4, COX11, MTERF3, NEURL2, C19orf44, GRPEL1, HSPA1L, GHITM, SNHG12, ALG5, MCTS1, LTA4H, SSB, ARL15, MRPS26, MRPS28, PKDCC, TRIM36, ATF4, FGFR4, EXO5, CHAC1, TTPAL, RITA1, CASP6, GTPBP2, RARG, UBXN1, ATMIN, E4F1
GSE3039_CD4_TCELL_VS_ALPHAALPHA_CD8_TCELL_DN	0.00200251	0.0131841	0.431708	0.353825	1.48915	174	AKR1B1, IFI35, NSA2, IFIT1, PFDN4, EIF6, EIF3M, EFHD2, TLR3, C11orf58, CCT3, STAT4, RRM2B, LYSMD3, USP18, APEX1, BEX2, RPL39L, SIVA1, MAD2L1BP, ARHGAP18, MRPL41, TGFBI, DMGDH, SAMD9L, SCRN3, AURKA, C12orf10, ZMPSTE24, MRPS33, ALG5, HLTF, PHB, CMC2, CMSS1, GK, RWDD4, IFIH1, ISG20, ABCC3, MRPL55, BIRC5, DCTPP1, PITX1, SCP2, CRYZL1, DNAJC8, NUDT1, TMX2, RAB28, CEP128
GSE3982_NKCELL_VS_TH1_DN	0.00201799	0.0132681	0.431708	0.355719	1.51242	187	NQO1, PDXK, CCDC47, CSF2, BAG2, SSR3, RBM47, ST13, KIF5B, HIVEP3, LRFN4, GGCT, TNS3, LRRC20, DCTN5, MRPL13, PELO, PHGDH, CDK7, AURKA, TMEM70, OAS3, EFCAB2, EIF4E, CKS1B, ZBED8, SNRNP27, RTRAF, PDCD5, MED18, NME7, IL15RA, BIRC5, GCLM, ANXA5, PCK2, NASP, PMAIP1, MANF, SLC39A14, NSD2, MRPL58, CASP6, HSPE1, POLR3K, HBS1L, GTF2H5, SCD, PRIM1, ECI1, USP13, NIP7, GLO1, C1QBP, CBR3, PSMB5, GNL3L, CLNS1A, ERH, UBE2W, PAICS, GTF2A2, TST, ATP5MC3, RAD51, GINS4, IDH3A, TRNAU1AP, N6AMT1, ATP5PF, HMGB3, CBS
GSE9006_HEALTHY_VS_TYPE_2_DIABETES_PBMC_AT_DX_UP	0.00203887	0.0133693	0.431708	0.357501	1.52293	194	CCDC85B, PSMB10, DRAP1, NDUFS8, HSPA9, DBI, SLC25A1, ANXA6, CHCHD3, PFDN2, SEC61G, SAC3D1, CDC37, REX1BD, GTF2F1, COTL1, UQCRB, ZNF512B, RPLP2, CFDP1, CORO1B, PABPN1, PDIA4, ELOC, TSR3, SNF8, ATP5F1E, FBXL15, YBX1, RPN1, CFL1, EDF1, SAFB2, SART1, ADRM1, ATP5ME, C12orf10, AURKAIP1, AHCY, EDEM2, COPG1, TKT, NDUFC1, EIF4H, NDUFB8, ARPC4, DNAJC7, HNRNPK, HRAS, RBM3, HMOX1, ERP29, OSTF1, MT1X
GSE42088_UNINF_VS_LEISHMANIA_INF_DC_4H_UP	0.00203887	0.0133693	0.431708	0.35541	1.51216	189	AKR1B1, PGD, RAB13, CTSL, NQO1, RRP1, FDPS, TXNRD1, ATP6V1E1, DNAJA1, SLC1A3, LSS, MPP5, C5orf15, KLHDC10, NMT2, ST13, TSFM, ACOT13, NDUFAF1, TNS3, PDE4DIP, LRP8, LAMP3, CD63, MYO1B, PXDC1, ST3GAL2, EHF, PLGRKT, GTDC1, UGP2, ZNF767P, TRPM2, EDEM2, ACO1, RFTN1, ARSB, MCM3AP, PLA2G7, MSMO1, IL15RA, PIR, SLC7A11, GCLM, ATP6V1H, ABCD4, MTX2, STEAP3, GABARAPL2, CALU, NEU1, EVL, PARP12, NSUN3, RGL1, LRP12, GFPT1, DNPH1, TRIP11, KEAP1, PSMB5, BRCA2, SPECC1L, TAOK3, C1QTNF1, KLHL12, STIP1, PRDX1, NENF
GSE37533_PPARG2_FOXP3_VS_FOXP3_TRANSDUCED_CD4_TCELL_PIOGLITAZONE_TREATED_DN	0.00204619	0.0133993	0.431708	0.354469	1.49942	183	DPP4, HOXB2, MEF2C, TXNL4B, RAB5IF, KATNB1, SCAND2P, ACBD4, CYBA, SLC39A8, RCAN1, ALDH3A1, IRF1, SOCS2, JADE2, SDCBP, PADI2, CSF1, CDC37, TIPIN, TEX30, PSMD9, MRPL23, SPATA2L, MPI, BAK1, NKX3-1, BCL2L13, BNIP1, RBMX2, ZNF212, KCNS3, SYNE1, OBSL1, PFDN1, PEX13, NDUFC1, THG1L, FAM184A, PKIG, MLF1, VCPIP1, TMEM186, RPAP2, DNAJC8, U2SURP, SMARCAL1, BTN3A1, UBA5, ENO3, CTSS, C1GALT1, GUCY1B2, UXT, KLHL25, TLN2, MPC2, TRAPPC4
GSE37301_GRANULOCYTE_MONOCYTE_PROGENITOR_VS_RAG2_KO_NK_CELL_UP	0.00207092	0.0135135	0.431708	0.357404	1.50899	179	SPATA13, ENPP1, AK3, CEP57, ANXA6, PDP2, WDYHV1, ALKBH7, UBE3A, HSD17B10, C11orf58, CSNK1G3, REX1BD, ARPIN, LIN7C, GPR155, RAB32, SLC25A37, METTL2B, ATF2, CDK7, UBE2V2, ALG12, PDCL3, RNF170, PTTG1IP, SH3TC1, CUL1, PEX19, LDHB, ARL6, NCDN, DFFA, HTATSF1, EHHADH, UCHL3, RAD17, SLC39A11, WDR36, DESI1, TMEM150A, FBXO30, CUTA, NANS, ADPGK, PTPN4, TMED3, UFD1, PRRC1, ATXN3, SEC22A, IQCB1, TLN2, DDX17, NFYB, C1QBP, ATP5F1A, SLC4A2, KTN1
GSE42021_TCONV_PLN_VS_CD24LO_TCONV_THYMUS_DN	0.00207092	0.0135135	0.431708	0.359047	1.50816	173	PGD, TNFAIP2, MMP13, TXNRD1, ATP6V1E1, PTRH2, AP3S2, SSR3, CEBPB, ACP6, LIPA, GAA, DPP7, KANSL2, SRXN1, PABPN1, TGFBI, ORC2, DYNLT1, GNS, MIPOL1, PCLAF, TMEM208, FKBP4, BIRC3, B3GNT2, UGP2, GRK5, FRRS1, SSR2, PRDX4, COIL, KYAT3, RALB, ABCC3, KIN, ATF4, FSTL1, MKLN1, TMUB2, NPHP1, HOXB9, XRCC5, FAM53A, HOMER3, PUM3, ESYT1, STAM2, LTBP3, PLAUR, SAA1, GLO1, B3GALT1, GFER, TCEAL9, EIF2B1, STAC, NECAP1, ASF1A, ST6GALNAC5, MINPP1, SOAT1, ARMC1, MCRIP1
GSE5589_WT_VS_IL10_KO_LPS_AND_IL10_STIM_MACROPHAGE_180MIN_DN	0.00207197	0.0135135	0.431708	-0.395667	-1.60341	90	MEIS3, PLCH2, LRP1, PTPN13, OTX1, NLRP1, PRR12, ICAM5, EGF, IRX3, CYP2D6, PPP1R37, FOLR1, TAS2R13, SOGA1, C10orf88, SH3BP1, TGFB1I1, LENG9
GSE2826_WT_VS_XID_BCELL_UP	0.00210197	0.0136909	0.431708	0.353957	1.49385	178	S1PR3, SMIM11A, GNG2, CASP1, GDAP1, SNX2, ISG15, MPP1, ST3GAL6, CSTF3, LIN7C, TNFAIP8, FAM207A, SLC50A1, RCBTB1, MVK, ESRRA, PIGA, BCL2L13, MUTYH, PCLAF, RABGGTB, PPIB, SLC1A1, B3GNT2, UGDH, TARBP2, DERL1, TRIM27, GHITM, TEC, BID, RECQL, CMPK1, C9orf78, RAD52, RAP1GAP, COA6, NOTCH4, SIPA1, PSPN, ETFA, MIIP, ADPRH, DHRS3, GALK2, PRIM1, DNAJB5, NVL, UBLCP1, GPN3, EPHX1, ASB6, TBL1XR1, ATG4B, SLC19A1, POLD4, LSM2, PTS, FAAH, GTF2A2, TRIM59, TK1, PDGFRB, SFT2D1, PLSCR1
GSE17721_PAM3CSK4_VS_GADIQUIMOD_6H_BMDC_DN	0.00210801	0.0137119	0.431708	0.363288	1.52731	175	MEF2C, PLCL2, TSPO, ATP8A1, CXCL11, LRRK2, FGF5, CSF1, CPNE3, HMGN3, MPP1, LIPA, DNAJA2, SNAP23, HLA-E, MITD1, PSMD7, TOMM70, KBTBD4, CUTC, EFR3A, NUB1, PEX26, COX20, STAG2, TRIOBP, ST3GAL1, APAF1, RMDN3, FUT8, MPP2, ATG12, RFX5, INTS4, DCTN3, GK, MAGOHB, TFIP11, RNF34, BNIP2, CNIH4, OSER1, FRAT1, RABEPK, TNIP2, GABRQ, GUK1, TFG, EHD4, TNFSF10, LUC7L3, BPHL, IRF7, IFT172, RGL1, COX15
GSE11057_NAIVE_VS_CENT_MEMORY_CD4_TCELL_DN	0.00214132	0.01391	0.431708	-0.333425	-1.48612	184	RABGAP1L, AHNAK, EPHA4, ATP2B4, MAP3K5, PRDM1, S100A4, EIF4EBP2, NBEAL2, CAST, PHACTR2, SPSB1, PRKCD, PSTPIP1, TTYH2, ARID5B, ATXN1, SUSD6, SIAH2, TSPAN5, MPRIP, FAM53B, LPP, OSBPL3, CRIP1, RHOU, RORA, CHST7, ST8SIA1, ARHGAP35, AFDN, SH3BGRL3, AUTS2, TGFBR3, LGALS1, AHR, RAPGEF2, PRR5L, TP53INP1, STOM, AQP3, CLDND1, CCR10, GSE1, TNFRSF4, ADAM8, CHST12, BATF, ACTN4, KIF1B, RAB11FIP1, SPAG1, DENND1B, OGDH, FBXW7, EIF2AK1, SRGN, WEE1, SLC6A6, ANXA4, MIAT, ABCC1, UBL3
GSE17721_CTRL_VS_PAM3CSK4_12H_BMDC_DN	0.00215747	0.0139776	0.431708	0.364388	1.53109	172	DIMT1, GLRX, OLR1, NLGN1, EPHA6, PUS7, SYT12, EFHD2, DENR, WNK4, PDE4B, LSM4, SRXN1, RAB32, ME1, NAMPT, CBWD2, ELOC, MTDH, BAK1, PSMA4, TMEM208, LMO4, ADAM22, BIRC3, FAM50B, ZMPSTE24, GRK2, PTTG1IP, MAFG, LRRC59, GK, CTTN, STAU2, KIN, C1orf174, SOD2, GCLM, GBP2, PRMT7, CDH3, HMOX1, HOXB9, WBP4, AGPAT3, ZBP1, PUM3, EMC7, SRSF9, PIK3AP1, TGM2, FDX1, HDGF, GKAP1, KLHL25, C11orf71, GPN3, PDE6D, MBD3, RRP7A, HYAL3, KIAA1324, PACSIN3, GSPT1
GSE3982_NEUTROPHIL_VS_EFF_MEMORY_CD4_TCELL_DN	0.00216076	0.0139804	0.431708	0.353714	1.49282	178	DIMT1, CYP39A1, MRPL40, EEF1A1, ADCK2, PUS7, SAMM50, CAMK4, CRYZ, TDRKH, DCUN1D4, CDYL, UTP18, CDKL3, EEF1D, CHMP6, RIOX2, ZDHHC24, RABGGTB, RPL35A, SH3GL2, RAB29, NDUFAB1, DSCC1, PIBF1, VHL, CCNC, TMEM120B, TCEA1, KIF2A, UPF3A, SSB, NDUFB8, AIMP2, PNP, MAPRE2, ZC3H14, TAF11, TNPO3, OGFOD1, STUB1, PID1, ETFA, RITA1, SCP2, NSD2, SHPK, EED, IL15, DYNC1I2, XPO1, MTRF1, TMX2, PPOX, PTPN4, SERBP1, ANAPC5, FAM204A, ATMIN, GUCY1B2, AKIP1, ECI1, STOML2, GPN3, CPT1A, POLR2G, RPN2, CYC1, HEATR3, STOML1, PAICS, BANF1, MRPL12, NENF, AC118549.1, RPS3A
GSE3982_MAC_VS_NEUTROPHIL_LPS_STIM_UP	0.00217688	0.014066	0.431708	0.354743	1.50826	187	APIP, DAB2, TSPO, KYNU, SLC1A3, SIL1, TTC1, WDYHV1, TMEM126B, MRPL11, TIPIN, IFI27, ACOT13, CCT6A, UQCRB, CZIB, GATD3A, RPLP2, CPT2, MAIP1, ELOC, MRPL13, IFI44, ATXN10, CEP170, UBE2Q1, ATG101, PPID, DCK, DNPEP, CUL1, ADH5, POMP, MCTS1, ARL6IP4, DDX23, TDG, ABTB2, RPS27, COPB1, NAP1L1, RPA3, NAGPA, SLC39A14, RANBP1, PCGF1, PHKB, XRCC5, BET1, MRPL35, SNX3, COX8A, RPS13, CUL2, GOT2
GSE27786_LIN_NEG_VS_CD4_TCELL_UP	0.00218943	0.0141144	0.431708	0.355483	1.50059	180	DBI, SERPINE2, ANKRD49, SPRED1, MRPL42, TLR2, SSR3, RHOBTB1, PSPC1, TIMM10, NDUFS1, ZNRD2, FADS1, KRT18, OLA1, FBXL15, YBX1, C9orf43, CKAP4, RABGGTB, TDP1, HOOK2, EIF4E, REPIN1, NTPCR, OAT, ELP5, LRRC59, ASNSD1, P4HB, HRAS, METTL15, IDH2, WDR34, DIABLO, EIF2S1, ZRANB3, ECI2, ACSL3, STEAP3, BET1, ISCA2, PPIE, NDUFB2, PUM3, TFG, SRSF9, CUL2, IGFBP3, CLYBL, THSD7A, STT3B, SPATA24, LRP12, TIMM8B, MAPK8, FAM185A, CLNS1A, METAP2, TEFM, CDK2, ABCB6, SELENOI, AARSD1, HUNK, CLPX, KLHL12, HDAC6
GSE33374_CD8_ALPHAALPHA_VS_ALPHABETA_CD161_HIGH_TCELL_DN	0.00219016	0.0141144	0.431708	0.35345	1.49171	178	FYN, IFIT3, ACAT2, PSMB9, CLCN4, PSMB8, CXCL10, ATP6V1E1, RAD50, IFIT2, SLC39A8, HLA-A, PFDN2, F2R, PFKP, ISG15, LONP1, PSMD9, GOSR1, FADS1, HLA-E, DECR1, CORO1B, MTHFD2, VMP1, ADAM22, IQGAP2, PSME1, PSMC3, TAP1, COPG1, PARP8, PHPT1, METTL9, IFIH1, SLC3A2, CSTF2T, NUP50, CHCHD7, FRAT1, MED28, PPP4C, AC129492.1, FBXW4, TCF7, RNASE4, FAM117A, EVL, BRK1, E4F1, RPS6KA4, CNDP2, EIF4A3, TRAF1, EIF2B2, DYNLL2, PSMB3, PTGER4, DAD1, SUDS3, RASL11B, NPEPL1, RPL19, UQCRC1, CCL5, PELI1, ABCF1, BOP1, CTSD, LAPTM5
GSE3982_EOSINOPHIL_VS_BASOPHIL_DN	0.00219456	0.014124	0.431708	0.351606	1.49642	188	APIP, NSA2, DTWD1, CHN2, ZNF22, CBFB, HPGD, HCP5, MMD, ING1, TMSB10, CZIB, GATD3A, CNPY2, EMC2, MAP4K4, COX7C, DDX58, RPL36, POLR1D, AAMDC, EIF3E, ATP5ME, COX11, FKBP3, PIBF1, STK39, FUT8, UNC45A, RPL13, IK, SRP54, LTA4H, UPF3A, CAPRIN1, MSMO1, RPL26, JAK1, RPL34, GRB10, TRPC4, KANSL1L, NIPSNAP1, VRK1, RRS1, PPP2R5A, SLTM, MRPL35, SRI, COX6C, ESYT1, PPIA, RPS27L, RPS6, SUCLG2, PIKFYVE, AC139530.1, STOML2, GNL3LP1, DNAJC10, SLC4A2, RPN2, CASK, SEMA4C, CTCF, MARC1, CENPU, MILR1, CANX, ERI2, NKX6-1, CTNNA1
GSE3982_DC_VS_EFF_MEMORY_CD4_TCELL_UP	0.00222432	0.0142779	0.431708	0.351156	1.47825	177	CDK5, CAT, ERCC8, NQO1, PRDX3, PPARG, SCCPDH, TXNRD1, PTRH2, KYNU, ADCK2, SIL1, SCPEP1, CSF1, DAPK1, EIF4E2, RAB32, KMO, TNS3, TGFBI, RASGRP3, UGP2, SPR, ACO1, SMCO4, CCNH, SLC47A1, AIMP2, ABCC3, DDX31, CCRL2, PCK2, MRAS, DNAJB4, ATP6V1H, PRCP, RITA1, ABHD6, NDRG2, TOR3A, PCTP, DYNC1I2, ETFDH, THBD, NANS, PDLIM4, EHD4, MID1IP1, NDUFA8, MEA1
GSE32901_TH17_EMRICHED_VS_TH17_NEG_CD4_TCELL_UP	0.00223293	0.0143143	0.431708	0.417279	1.60852	98	NUDT8, ARFRP1, CCS, FOXP2, TRIB2, HSD17B7, SEC61G, TLR3, CXXC4, EEF1AKNMT, ZNF397, DNAJC19, TGFBI, MSRB2, GSTP1, TRMT12, KYAT3, GHR, CNP, HAPLN3, SDSL, NOM1, L2HGDH, CBX8, FBXO33, MICA, TSSC4, SLC5A3, RPS8, RPS13, CCDC73
GSE14769_UNSTIM_VS_360MIN_LPS_BMDM_UP	0.00224721	0.0143869	0.431708	0.3562	1.51739	194	PGD, FDPS, PRDX3, NDUFV3, CCDC47, TXNDC15, USP8, PDE8B, ACP6, MRPL11, MMD, LIPA, APEX1, POP5, SELENOK, MRPL41, MRE11, MRPS6, ORC2, YBX1, TCEAL8, OTUD6B, TMEM208, DUT, NDUFS5, NARS2, FRRS1, THYN1, IFT80, HIKESHI, ACADM, AIMP2, WDR75, IL11RA, COA6, EIF5A2, PRMT7, NQO2, NIFK, MLF1, ABCD4, MRPL18, ATP5F1C, ZRANB3, NSD2, RPL4, HSPA14, RFC4, EBPL, NUDC, PDLIM4, PA2G4, B3GLCT, RPS27L, ATMIN
GSE17721_POLYIC_VS_CPG_16H_BMDC_DN	0.00225088	0.0143914	0.431708	0.361915	1.53669	186	FDPS, NLGN1, PRDX3, NUDCD1, CD2BP2, STARD4, MRPL42, CYB5A, MGAT2, FDFT1, APEX1, CDPF1, SEZ6L2, FADS1, MLEC, PSMD7, CSDE1, COQ7, ATXN10, PGRMC1, EIF3E, COX20, WDR61, TRIM27, B4GALT7, MIGA2, HSPH1, BPNT1, HSPA1L, DESI2, TRIAP1, DBT, POFUT2, OSTC, EEF1AKMT1, WNT3, HMGCS1, ASNSD1, FAM220A, BIRC5, SOD2, ZC3H14, TMCO1, WDR45B, RFK, AZIN1, DCXR, MRPL35, SCAMP1, CLPP, MMP7, ZNF48, GLO1, PIKFYVE, ARFGAP3, GOPC, CFTR, VAMP7, CDK2AP2, CEP290, EIF1AX, EIF2S3, EIF3J, MRPL45, ZNF239, HDAC6, RPL19, MED22, MMP2, EIF3L
GSE40274_CTRL_VS_FOXP3_AND_EOS_TRANSDUCED_ACTIVATED_CD4_TCELL_DN	0.00227726	0.0144841	0.431708	0.37096	1.51781	148	ERCC8, IDI1, PSPH, OASL, SLC25A1, SYTL5, PFDN2, MRPL11, CCT6A, GTF2F1, ARL14, DNAJA2, FAM207A, MCRS1, PSMD7, HOMER1, HSPA4, TMEM70, HSPD1, EIF4E, C7orf50, MAFG, DAXX, NETO2, ZNF691, POLR1B, PICK1, UBE3D, COQ6, IL15RA, DCTD, SRA1, AACS, SLC2A6, EIF5A2, PANK3, GUK1, ZBTB2, DNAJC2, NDUFC2, MIR17HG, TOMM22, FOXO6, CEBPZ, IFRD2, RPN2, UCHL1, GEMIN6, ZMYND19, GABRA3, GOT1, DDX21, PLSCR1, AIMP1, SESN2, TAF9
GSE5099_DAY3_VS_DAY7_MCSF_TREATED_MACROPHAGE_UP	0.00227698	0.0144841	0.431708	0.356878	1.5111	182	SPATA13, CTSL, NOG, CIB1, NSA2, CCT4, ANXA6, BIN1, CRELD2, RTCA, CASP1, TLR2, ZMAT2, HLA-F, MRPL11, LIPA, COTL1, RPLP2, HLA-C, YIPF5, NLRC5, PFDN5, PLEKHA3, CUTC, TRABD, BTN3A3, OCIAD2, RPS3, RPL13, GIMAP2, PHB, SSR2, IFIH1, RPS15A, PARP11, RPS11, RPL31, ISG20, ASNSD1, DCTD, PNP, ENGASE, SIPA1, TACO1, BTG1, PIM2, RPL4, NDRG2, AMIGO1, PDE8A, RPS14, TMEM104, CAP1, CUL2, CARD6, C14orf119
GSE17721_CTRL_VS_GARDIQUIMOD_8H_BMDC_UP	0.00227726	0.0144841	0.431708	0.348143	1.48221	193	SAR1B, ALDH1L1, PRDX3, NDUFV3, GADD45G, NIT1, STARD4, MRPL42, OGFOD2, RPS26, MRPL11, ZNRD2, MRPL23, CMYA5, MAP4K4, NFAM1, TGFBI, MARC2, RFC1, MRPL19, AMACR, GSTZ1, SAP30BP, ZMPSTE24, CYP51A1, METTL18, TRIM41, MAP2K6, PHETA2, TEC, P2RX4, PARK7, DPCD, FRRS1, ACOT8, MRPS26, NAT9, FAM91A1, SLC39A11, CHCHD7, BTBD1, FAU, ZBTB11-AS1, NQO2, DHX16, NUP35, NAXE, DDT, BLOC1S5, RPS8, BSG, MRPL49, BPHL, MKNK2, UBXN1, RPS6KB2, FUCA2, QRSL1, MRPS24, EBP, KLHL9, C1QBP, CPT1A, IMP3, BRD8, POLD4, CDK2, YPEL1, PTS, DUSP19, ACADS, ELF3, HTATIP2, PES1, RAD51, ACO2, C12orf4, SMPD2, FBF1, TAF9, ATP5PF, CCDC28A, RDH14, CENPH, MRPL48, CEP19, KCNN4
GSE16522_ANTI_CD3CD28_STIM_VS_UNSTIM_MEMORY_CD8_TCELL_DN	0.00228193	0.0144948	0.431708	0.361045	1.533	186	SMIM11A, RNF14, WDR41, IFIT1, BIN1, CELF2, CRADD, PARP14, CREB3, SEC11C, RUNDC3B, MKRN1, PURA, REX1BD, NDUFA2, ZNF182, ATP5PO, COTL1, RAB32, MFSD1, EMC2, DCTN5, MITD1, NDUFA13, GAB3, LRPAP1, CUTC, ANKRD44, C11orf54, RAB29, HYI, CCDC82, CHMP5, SERPINB6, COMMD3, IFT80, SAPCD2, RABEPK, SWI5, PHKB, CFAP97, GPD1L, CUTA, HBP1, BRK1, CTSS, GALK2, CIRBP, IRF7, COG6, NDUFV2, RP2, GLO1, OS9, TMEM14A, DDX50, CLIC1, ABCB1, CYP4V2, TTC32, JPT1, DUBR, PINK1
GSE17301_CTRL_VS_48H_ACD3_ACD28_IFNA2_STIM_CD8_TCELL_UP	0.00230674	0.0146144	0.431708	0.356726	1.51046	182	RNF14, PSMB10, HSPA9, PRELID3B, CIB1, PSMC2, HSD17B7, GMPPB, FAM20C, TLR2, MRPL11, FDFT1, ZNRD2, P4HA2, DNAJA3, SRXN1, TGFBI, HSPA1A, SEC13, DOHH, BLVRB, COX11, BIRC3, UGDH, SRSF1, NFU1, HSPD1, GRK5, DNAJB11, LRRC59, PROCR, SNRNP35, DDX39A, SEC22B, CNIH4, GSDMD, ATP6V1H, PEX16, TMEM14C, RCC1, NIF3L1, TRIM13, EMC4, NSUN7, SLC25A10, U2AF1, POLR2D, PC, TYSND1, IL13RA1, ARMC1, ERH, YJU2, EIF1AX, LAGE3, SPG7, STIP1, WDR18, SUMO3, SLC35B1, UST, LSM6, PGS1, MED11, NDUFS6, EIF2B3, CD274, PSMB7
GSE19401_RETINOIC_ACID_VS_RETINOIC_ACID_AND_PAM2CSK4_STIM_FOLLICULAR_DC_DN	0.002304	0.0146144	0.431708	0.355768	1.50953	185	GRAMD1B, ACAT2, SCCPDH, LSS, JADE2, SAC3D1, TKFC, LSM4, AEN, COTL1, PACSIN2, RAB32, RPL24, KRT18, LRFN4, SART1, AAMDC, PYGO1, SCRN3, PPFIA3, RANGRF, GNAZ, TOP3B, DDX19A, GLRB, GLOD4, PSMC3, TEC, TRIAP1, SMARCD3, GLT8D1, PPP6R3, EIF4H, ALDH5A1, POLR3B, SETD4, OSER1, KCNC4, RAD17, HOXB9, OSTF1, MRPL16, FAM117A, CHKA, STEAP3, GCNT4, DDT, RPL18, NDUFC2, TMED3, PSMB1, SEC22A, TTBK2, NR5A2, VDAC1, AGFG2, HIRIP3, SLC2A4RG
GSE29618_BCELL_VS_MDC_DAY7_FLU_VACCINE_UP	0.00231711	0.014661	0.431708	-0.34629	-1.50624	151	WASF1, CDK14, STAG3, MYC, PRDM2, ABLIM1, WDR11, CHD7, SHOC2, CDC25B, LAMC1, TCF4, SETBP1, OGA, SIPA1L1, PDLIM1, PIK3C2B, CTC1, TSC2, ARID5B, ATF7IP, TTC9, ZMYND8, ANKRD36, STK17A, CD24, FCHSD2, CD81, RBBP6, SMCHD1, NT5E, SPTBN1, ADD3, TCF3, PDCD4, ZNF395, PAWR, AQP3, SPOCK2, COBLL1, DGKD, SP110
GSE37534_UNTREATED_VS_ROSIGLITAZONE_TREATED_CD4_TCELL_PPARG1_AND_FOXP3_TRASDUCED_UP	0.00235118	0.0148572	0.431708	-0.334772	-1.4826	178	BAHCC1, LRP1, CKB, FOSB, CNTN1, PITPNM3, SCD5, ZNF318, FXYD1, NBEAL2, METRN, SLC11A1, KIF26B, DOCK9, INSR, ATF7IP, PRPH, TULP4, NUDT6, NTF3, HPN, MECP2, TRPM4, KAT2A, ATP9B, ECE1, MAPK8IP3, EPHB4, PLD3, KRIT1, MRTFB, TGFBR3, SREBF1, ZFHX3, SLC4A7, SIRT5, ZNF219, SLC12A9, SYNE2, SAP30L-AS1, CHD4, DOCK4, ZZEF1, MN1
GSE3039_NKT_CELL_VS_ALPHABETA_CD8_TCELL_DN	0.00236755	0.014922	0.431708	0.354829	1.50554	185	PWP2, GTF2H2, CXCL10, CCT4, ACBD5, COMT, RAB3IL1, RUNDC3B, MRPL11, ISG15, CSNK1G3, PURA, SLC39A1, USP18, DNAJA3, TMEM65, C1orf216, MARC2, TRMT13, SAMHD1, PLEKHA3, DCAF13, SNAPC3, CCT8, DYSF, RTCB, RTL5, MRPS31, GRK5, CSNK1A1, POLR3H, MRPS33, TOX2, ALG5, ADH5, RPL36A, CAPN2, PPCS, BEX3, RNF180, GLT8D1, SERPINB6, PREB, SOD2, OGFOD1, MRPS22, SUB1, RPF1, GCLC, RPL4, VPS29, TOR3A, U2SURP, NDUFC2, PRXL2B, RABEP2, SCD
GSE8921_UNSTIM_0H_VS_TLR1_2_STIM_MONOCYTE_6H_UP	0.00236755	0.014922	0.431708	0.355607	1.49311	169	CTTNBP2, MMADHC, DPP3, LAP3, ISY1, HMGN3, GAA, MTFP1, HAS2, TNFAIP8, PABPN1, CDC26, MRE11, TSR3, MTHFD2, MARC2, PSAT1, ATP6V0E2, AURKAIP1, NDUFB6, ST3GAL1, USP12, HSPD1, XRCC6, CDC23, HIKESHI, ZNF35, MRPS26, NDUFB9, MRPS10, ESRRG, SLC7A11, KIN, RPP40, GYG1, PAK6, TNC, YARS2, BLVRA, PLXNC1, CAB39L, DNAJC24, MRNIP, EHD4, COX6C, MID1IP1, ACSF3, POLR2F, PRXL2B, TMED3, PSMB1, ZNF821, PAOX, EMC4, STOML2, TIMM8B, RRP7A, C22orf39, COX18, NRF1, BANF1, ACADS, CIAPIN1, COX6A1, PES1, EIF2B3, GATB, THAP11
GSE41867_DAY15_EFFECTOR_VS_DAY30_EXHAUSTED_CD8_TCELL_LCMV_CLONE13_DN	0.00239539	0.015078	0.431708	0.347761	1.48724	197	JCAD, ST8SIA6, MTIF2, JMJD6, ALKBH8, RAB18, LSS, TMEM126B, NMT2, WDR55, SRFBP1, ORMDL1, MTFP1, NDUFS1, EIF2S2, ETF1, CHST10, SNAP23, DCUN1D5, TMED2, PRDM5, MRPL54, USP16, GTF2E1, OTUD6B, HAUS6, FAM114A2, EIF4E, SELENOO, NARS2, DNAAF2, MAPK6, WDR75, UCHL3, MAPRE2, RAD17, MKLN1, NUP35, GCLC, RPAP2, PPP2R5A, ZBTB2, RINT1, HACD1, SPINDOC, MTFR1, MKNK2, HIBCH, IFRD2, GFER, RPN2, SRSF7, NAE1, RNF138, CDC5L, COMTD1, GSPT1, DNMT3B, SGSM3, PDE7A, CLPX, AASDHPPT, RNFT1, DHX32, THAP4
GSE2128_C57BL6_VS_NOD_THYMOCYTE_MIMETOPE_NEGATIVE_SELECTION_DN	0.00241087	0.0151363	0.431708	0.350641	1.48409	184	TMEM135, CAT, CD47, RAB13, NMI, RCN1, GABPB1, CCNG1, TEX9, P2RY1, STARD4, EFHD2, CYB5A, CHML, APOO, HERC5, MMD, IFT57, MFSD1, PSMA6, RILPL2, TMEM170B, NBN, CHCHD10, GAB3, CEP170, BLVRB, KSR2, GTDC1, GBP1, KBTBD7, CXorf38, MRPL14, GSTO1, SLC37A1, CMPK1, ADI1, NDUFB8, NFXL1, ABCC3, DNAJB14, SLC39A10, GTF3C6, DUS1L, LRP5L, MIR155HG, BTG1, NEDD1, SYT17, GMIP, HDGF, CAP1, RBM17, FH, CDK5RAP1, CNDP2
GSE33374_CD8_ALPHAALPHA_VS_ALPHABETA_CD161_HIGH_TCELL_UP	0.00241016	0.0151363	0.431708	-0.344799	-1.5135	166	CKM, PLEKHH1, SULT2B1, PTGER1, CNTNAP1, ZNF385A, CBFA2T3, CCDC28B, ANGPTL2, AFF1, SEMA5B, RFLNB, PRAF2, TULP3, FUT4, RAI1, FOXO4, ZBTB7B, DAGLB, ATRX, LIG3, PLBD1, STRN4, SIT1, HDAC7, LYST, STAT5B, COL18A1, LHX6, CIC, KCNH2, PTPN23, CYP2S1, ST6GALNAC1, SF3A2, RNF167, PEMT, GGT5, MEIS2, DDR2, COL6A1, SRC, DLG3, BCL3, PRKCZ, C8G, DIAPH3, GNAQ, ZNF213, AKAP1, CIT, HRH1, IL18, SNCA, XRCC1
GSE21033_1H_VS_24H_POLYIC_STIM_DC_UP	0.00241654	0.0151523	0.431708	-0.3506	-1.52354	152	PTPRF, TMC8, PRODH, CBFA2T3, RALGDS, NHSL1, NFATC2, MAFB, CIDEB, MYOF, ITGA6, RAI1, BACH1, TMEM131, STRN4, USP42, NYAP1, DUSP16, MTSS1, PPT2, KCNH2, DNAJC6, ARID2, ID3, LMTK2, MAGI3, WLS, BRD4, CBFA2T2, IL18BP, BTBD7, ENTPD5, PSAP, MED14, ATP13A3, SLC16A5, SEC24B, P2RX1, SLC37A2, MAPKBP1, GTF2IRD1, VEZF1, DCLRE1C, SEMA4D, H6PD, INTS13, QSER1, CCDC153, PAN3, HID1, NTN1, PLXDC2, SOCS1, CBL, FAM160B1
GSE41867_NAIVE_VS_DAY8_LCMV_ARMSTRONG_EFFECTOR_CD8_TCELL_DN	0.00243516	0.0152495	0.431708	-0.329954	-1.46786	183	SIM2, SERPINB7, MED12, HDAC5, CNIH2, SLC2A1, CRIP2, MAST4, ZMIZ1, RALGDS, MBD2, SFT2D2, N4BP3, ATP13A2, HSPB1, MACO1, TM7SF3, PRKX, SIK3, NFAT5, ITGA6, TF, MLLT6, CCM2, ENDOU, FYCO1, RPRD2, KRIT1, GNPTAB, EPS8L1, RETREG3, ETV3, RREB1, UBQLN2, ATXN7L1, EDRF1, SNX5, GPR153, ANKS1A, RNF111, SPG11, AP2A2, TUT4, MGA, CHIC2, FAM189B, DCLRE1C, ZNF619, PCIF1, MLLT10, MRC1, GRINA, RIPOR1, DNAJC4
GSE411_WT_VS_SOCS3_KO_MACROPHAGE_IL6_STIM_400MIN_DN	0.00245153	0.0153323	0.431708	0.348277	1.4817	191	CCDC85B, GDPGP1, YIF1A, TTC30A, PWP2, MCAT, RNF181, NR2C2AP, ZMAT2, HDDC3, MMD, IFI27, AEN, DNAJA3, SETD6, PBLD, CPT2, ARHGAP18, MTX3, KYAT1, CHMP6, PPP1R3F, DCAF13, PRSS12, ZNF639, SNAPC3, PIP5K1B, SMUG1, MIGA2, HNRNPF, POLR3H, DNAAF2, CHST14, GLT8D1, TMEM177, GAD1, HTATSF1, TGDS, PJA2, FEM1A, ABCA1, DPH7, DNAJB14, C1orf174, OXSM, CEP70, PEX2, BBS4, GPD1L, UPF3B, CCDC71, CTSS, COQ2, PRRC1, ZNF48, ZFP90, L3MBTL2, HSH2D, TBCC, CTPS2, TRMT44, GPATCH2L, SDC4, PPT1, TUSC2, RBBP5, MAPK9, NRAS
GSE10147_IL3_AND_HIVP17_VS_IL3_AND_CPG_STIM_PDC_DN	0.00246976	0.0154067	0.431708	0.358573	1.48059	153	ST8SIA6, GOLM1, TXNL4B, SERPINA3, DNAL1, CXXC5, PDP2, TLR3, NMT2, SLC39A1, FADS1, MYDGF, ADCK1, MEX3B, TRMT10C, TMEM65, SEPHS1, PRRG4, CCDC113, SAP30BP, ZMPSTE24, PTPA, RIT1, P2RX4, GPANK1, ODF2L, METTL27, RAD52, MRPS26, JAK1, ZFP64, SLC39A11, NRG4, TCEANC2, FRAT1, NQO2, MRPL17, CDKN2AIPNL, TEX19, RNF215, CIAO2B
GSE15215_CD2_POS_VS_NEG_PDC_UP	0.00246822	0.0154067	0.431708	-0.350717	-1.53887	165	CKB, MEGF9, SIDT2, SLC44A4, NGB, ZDHHC18, PFKFB4, RGCC, PDE4A, PTGS1, VWF, MST1L, BDKRB1, NLRP1, INSR, PPARD, HEYL, RPRD2, INPP5A, S100A1, ENG, BCL2, CHST7, ENTPD2, ACE, NT5DC2, CIC, AGRN, PLEKHO2, UBN1, XYLT1, MED25, NPTX1, ID3, HCFC1, CDON, GJC2, MLXIPL, ARHGAP10, PPP5C, PLXNA1, SLC35E1, INPP5B, ACTN4, PRKCZ
GSE11386_NAIVE_VS_MEMORY_BCELL_UP	0.00248533	0.015484	0.431708	0.354968	1.50301	182	GLRX, PGM2L1, TEX9, TEX15, SSR3, LSM4, CDC37, TEX30, RBM8A, GSS, PACSIN2, ATP6V1A, NEPRO, MFSD1, DNAJB6, MDM1, LYAR, APPL1, CFL1, PSMA2, PSMA7, ATP5ME, PPP1CA, EIF3C, ZMPSTE24, HSPA5, GHITM, AGPS, DPCD, HIKESHI, COX4I1, NDUFB8, PPP4C, BLVRA, SERPINB9, PDIA6, MT2A, GABARAPL2, DYNC1I2, SMDT1, RAB27A, POLR3K, ELOF1, TSPAN2, TNFSF10, POLR2K, GALK2, MFAP3, VPS45, ATP5F1A, HSPA13, CDC45, GOPC, PIH1D1, EPHA3, CDK2, LRR1, CALM3, CINP, EGLN1, RAD51, PSMB7, GFM1, GINS4, IDH3A, NXT2, CTSD, PSMD13
GSE29618_BCELL_VS_PDC_DAY7_FLU_VACCINE_UP	0.00250137	0.0155641	0.431708	-0.34409	-1.51126	160	EGR1, CDK14, STAG3, ZNF318, MYC, ABLIM1, ZFP36L1, WDR11, MOB3B, CHD7, JUNB, KLF2, MBD2, CDC25B, OGA, SIPA1L1, DOCK9, PDLIM1, PIK3C2B, NLRP1, YBX3, ARID5B, TTC9, ILRUN, TBL1X, TMEM131L, SIPA1L3, CD24, LYST, SMCHD1, CD55, MTSS1, NT5E, ADD3, AMPD3, ZNF395, IRS2, PTK2B, SPOCK2, TUBB2A, DGKD, ADAM8, GVINP1, MARF1, SSBP2
GSE43863_DAY6_EFF_VS_DAY150_MEM_LY6C_INT_CXCR5POS_CD4_TCELL_DN	0.00252427	0.0156865	0.431708	-0.339671	-1.50536	173	SLC12A6, DGKA, ARHGEF1, ICOSLG, TBC1D10C, KLF2, N4BP3, ATP13A2, STK17B, ZNF414, AFF1, CD38, RFLNB, RERE, TMEM86A, ACAP1, BMP2K, FOXO4, AKNA, HLA-DOB, PGAP1, SSH2, MSRB3, YPEL3, SH3BP1, PIAS3, CORO1A, TSPAN13, ABCG2, PDE3B, KDM7A, CDON, SELPLG, NOTCH2, BNIP3L, RNF167, CTSW, TMEM123, PTPRE, GDI1, CHST12, BICRA, BCL3
GSE17721_4_VS_24H_GARDIQUIMOD_BMDC_DN	0.00253029	0.0157039	0.431708	0.358648	1.52282	186	CDC42SE2, TSPO, RPP25L, CD2BP2, ADH1C, COMT, MRPL27, ST13, HDGFL2, LYSMD3, MRPS23, CNPY2, PSMA6, RILPL2, SREK1IP1, MRPL13, POT1, MRPL44, LRPAP1, ZNF639, LMO4, TMEM33, INSIG2, TDP1, WDR61, PLA2G6, GRK2, MRPS7, FANCF, MAP2K6, SERF2, FRRS1, LGALS3BP, C9orf78, ZNHIT2, TM2D3, B3GALNT1, AC129492.1, DHX16, C1R, AZIN1, CRYZL1, NIF3L1, MORN4, FAM53A, MLH3, SMARCAL1, NMD3, NDUFC2, AKIP1, ECSIT, NSD1, SMARCA2, CPT1A, PC, HPF1, PSMB5, PTPN6, CLNS1A, TEFM, PINK1, DNAJC18, SUGP2, COMMD5, ARL6IP1, ARFGEF1, PGM1, DHX32
GSE40274_CTRL_VS_SATB1_TRANSDUCED_ACTIVATED_CD4_TCELL_DN	0.00257508	0.0159533	0.431708	0.362974	1.51645	165	PLCL2, CCT4, IFIT1, PSMC2, CASC4, QTRT2, SMOX, FAM207A, NME2, SRXN1, TLCD1, DNAJB6, DUS4L, IL1A, SPIN1, PSMD7, PSAT1, ZNF639, CBX1, ARF5, CDV3, TIPRL, USP1, PPP4R2, P3H1, DUSP3, MATR3, BEX3, SLC25A26, POLR1B, ADO, NLE1, PDCD5, SLC3A2, SLC2A6, TBL2, SLC39A14, XPOT, EIF2S1, SURF2, GCLC, MPHOSPH10, GART, JTB, NUDC, PUM3, PISD, UFM1, PMP22, WDR12, CMTR2, GFPT1, SNRPD1, PSMB5, BRD8, YRDC, DNMT3B, MRPS18B, BHLHE40, GOT1, PUF60, MESD, PSMA3, SNU13, NAB2, BAMBI, BOP1, TRNAU1AP, TAF9, ATP7B
GSE10147_IL3_AND_HIVP17_VS_IL3_AND_CPG_STIM_PDC_UP	0.00257702	0.0159533	0.431708	-0.368975	-1.55712	124	PLCH2, GDPD3, MED29, TOGARAM2, KANK1, ECM1, PSCA, PDLIM1, ALS2CL, SIAH2, CCDC120, FOXH1, WWTR1, PLBD1, RHOU, COLEC11, KIF21A, ACTG2, MAP3K6, RUNX2, REEP2, KLK11, SOWAHC, WNT16, AGPAT4, MAP7, C4orf3, NXPH3, AOPEP, PPP1R3C, MORN3, TMEM254, DUSP13, RHBDF1, CHEK2, C8orf58, ANKIB1, SP6, FNDC3B, MT-CYB, NPW, CLEC18A, KLK12, NCAPD2, SYPL2, DCBLD1, PKD1L1, GPR162, EPHB3, LRRC7, BMP6, CUZD1, EPO, KLHL23
GSE17721_PAM3CSK4_VS_GADIQUIMOD_6H_BMDC_UP	0.0025847	0.0159805	0.431708	0.349081	1.48568	188	DBI, COL5A1, PTCD2, SQLE, LSS, PPCDC, PAIP2, LPIN1, SAC3D1, FDFT1, IFT57, PFDN6, ORMDL1, ING1, CDPF1, SRP19, PWP1, ETFB, GATD3A, SHROOM1, PHF5A, SIRT7, TMEM129, PIGP, PELO, NGEF, ZNF639, PPP4R3B, LRWD1, MRPS7, ZCCHC17, SRP54, JADE1, PDF, ARL6IP4, HSPA8, EID1, GRPR, ARFGAP1, DHCR7, SS18L2, ATF4, RPA3, TMCO1, LCP1, VPS29, NMNAT1, NUDC, HES6, MRPL49, CLPP, HDGF, GALK2, E4F1, CCDC12, RNF6, CEBPZ, FAM118A, PPP2R3C, RPRD1A, DYNLL2, YY1, UNC119, PTGER4, GLMN, TUSC2, PLPBP, LTV1, MRPL12
GSE20198_UNTREATED_VS_IL12_TREATED_ACT_CD4_TCELL_UP	0.00259046	0.0159959	0.431708	0.348136	1.4817	190	PCYT2, COX17, PSPH, JMJD6, DTWD2, PTRH2, GMPPB, C8orf76, FAM174A, IFT57, QTRT2, WDR3, DPP7, EMC2, ZNF322, PTGES2, LACTB, ELOC, PDE4DIP, ATG5, SMIM7, COQ7, PLEKHA3, KBTBD4, TMEM70, ERAP1, HOOK2, PECR, CSNK1A1, XRCC6, DNAJB11, LONRF3, CFAP69, DDX24, UBE3D, ASNSD1, C9orf64, STAU2, MRPS34, PSMD4, IWS1, HDHD5, MANF, DIABLO, ANXA7
GSE17721_LPS_VS_GARDIQUIMOD_0.5H_BMDC_UP	0.00260493	0.0160632	0.431708	0.361552	1.51917	172	CDK5, ENPP1, FUNDC1, SERPINA3, BEX4, TRAPPC13, ANXA6, PSMC2, CASP1, GLIPR1, CHCHD3, SYT12, STAT4, DPP7, FAM207A, SNAP23, DECR1, ATP5F1E, B3GALT5, ATP1B1, CSDE1, RPL36, POLR1D, CCDC137, GRIK5, TBCA, PTTG1IP, MRPS33, REST, ZCCHC9, CAPN2, SLC25A4, PROCR, SSB, SURF6, PJA2, TMEM144, TRIM39, SOD2, ZNF23, RANBP1, BLOC1S4, CHKA, TSSC4
GSE18893_CTRL_VS_TNF_TREATED_TCONV_2H_UP	0.00261794	0.0161043	0.431708	0.348686	1.47582	184	GNPDA1, APIP, PLCL2, PSMB9, PSMB8, RNF181, ATP6V1E1, CYBA, MRPS11, EFHD2, SLC16A3, MED30, KIF21B, KIF5B, ORMDL1, MTHFS, SRP19, ZNF830, SAMD9L, NDFIP1, DYNLT1, ST3GAL2, TNPO1, TRABD, IRAK3, STAG2, TRIOBP, UGDH, FMC1, SYNE1, HLA-B, POMP, LAMTOR3, PDF, HMGB2, SEC22B, ARPC3, ASNSD1, TGDS, SMIM20, DDX31, PLXNC1, CAB39L, GRHPR, PARPBP, ADPRH, C1D, GMIP, GOT2, NKIRAS2, SEMA7A, DHDDS, TINAGL1, PRIMPOL, STRADB, MOCOS, IST1, CAAP1, CYSTM1, MORC3, IFITM3, TPD52L2, LASP1
GSE1460_INTRATHYMIC_T_PROGENITOR_VS_DP_THYMOCYTE_DN	0.0026545	0.0163086	0.431708	-0.348995	-1.52919	162	EGR3, PLCH2, EGR1, STAG3, DGKA, HDAC5, LRFN3, CAPN3, GSPT2, SH2D3A, CBFA2T3, BCL6, MAST4, ZMIZ2, RGCC, SIX5, HIVEP2, PPP1R13L, CD38, MAPK13, PLEKHM1, CCNI, FOXO4, NOS3, SIT1, FBXL12, LYST, ATP9B, BAZ2A, TGFBR2, IL32, CARD8, KAT2B, WWC1, ARHGEF7, FAT1, GPR153, ACSBG1, ASTN2, DUSP2, FAM102A, IER2, SLC7A6, CEP350
GSE5542_UNTREATED_VS_IFNA_AND_IFNG_TREATED_EPITHELIAL_CELLS_6H_DN	0.00266485	0.0163515	0.431708	-0.333706	-1.48216	180	GLCCI1, EGR3, AGAP2, CAMK2N1, CKM, MAP3K5, ADCY9, EIF4EBP2, PLXND1, SIK2, NR2C2, MBD2, NPC1, SP2, TCF7L2, MBD6, RBMS3, NFAT5, FUT4, PLEKHA5, FYCO1, RAD54L2, ARHGAP35, PRKCE, MAPKAPK2, AUTS2, CAMK1D, KLF13, DLG5, SLC25A43, ZNF16, ZNF219, FCHO2, ZBTB44, ARHGAP10, PTK2B, PPP4R1, PHLDB2, PTPRE, DENND1A, TNFRSF1A, RC3H1, ACTN4, ZFYVE21, ATP2A3, CMIP, HEG1, MXRA7, NHLRC2, DENND1B, NOD1, TGFB3
GSE6259_FLT3L_INDUCED_33D1_POS_DC_VS_CD4_TCELL_DN	0.00268553	0.016437	0.431708	0.356638	1.49113	166	FYN, DPP4, DOCK10, TXNDC15, KYNU, SOCS2, KIF21B, TMSB10, C2orf76, KMO, RPS19, OLA1, ATP5F1E, MTHFD2, TFAM, YBX1, EDF1, AURKAIP1, PDCL3, CDV3, RPSA, CCDC167, ARSB, POMP, SERF2, CKS1B, SERPINB6, ASL, RPS11, RPL26, RPS20, NELFE, RBM3, CCDC69, EIF2S1, OSTF1, QPCT, ALDOC, VRK1, STRIP2, FAM149A, GPM6B, HSPA14, DDX27, LSM1, PRPF40A, PA2G4, PUS1, BRI3BP, NET1, DNAJC9, ASB2, AP1S3, HIRIP3, GLRX2, ERH, DAZAP1, SNRPG, BHLHE40, DNTTIP1, CDKN3, ITGAE, TRIM59, SSX2IP, UBE2D2, NHP2
GSE8921_UNSTIM_VS_TLR1_2_STIM_MONOCYTE_3H_UP	0.00268553	0.016437	0.431708	0.349192	1.46965	174	NMI, LAP3, ATP8A1, SLIRP, RPS6KL1, SRFBP1, MTFP1, DDX51, IMPA1, CZIB, HAUS3, TBC1D7, SAMD9L, LYAR, BCKDHB, CHCHD10, SETDB2, ERAP1, INPP1, DUT, TMCC3, ANKRD44, STC1, DTYMK, RMDN3, VRK2, PARP8, IFIH1, COQ6, CNIH4, IFI44L, SYTL4, DUSP12, TGIF2, SLC43A1, ENO3, NANS, TNFSF10, FAM204A, CUL2, REXO5, TIMM8B, EPHX1, CDC45, HPF1, SAT2, GEMIN6, HMCES, ARL6IP1, PDE7A, LTV1, AC118549.1, TK1, NINJ1, IQCA1, ADAMTS6, MRPL39, SLC43A3, EIF3L, MYO1E, TEDC1, GTF3C5, HNRNPAB, MICU2, NUP43, PUS10, GLE1
GSE10856_CTRL_VS_TNFRSF6B_IN_MACROPHAGE_DN	0.00270146	0.0164837	0.431708	0.362014	1.51244	165	FYN, JMJD6, CIB1, TAP2, PTCD2, SRPRB, SLC30A5, FAM207A, TUBE1, DCUN1D5, SLC50A1, CDC26, ELOC, ATP5MD, SLC22A4, PSMA4, ATXN10, NDUFA5, CDK7, ACTR6, C2orf74, DERL1, SLC25A15, SMCO4, PSMC3, IPP, DERL2, SCO1, LONRF3, MCTS1, SNAPC5, TRIAP1, LNPK, MAPK6, ACADM, MRPS26, AIMP2, FAM13B, PMAIP1, HOXB6, HOXC11, DNAJC24, BLOC1S4, RRS1, GMPS, CEP57L1, PUS1, B3GLCT, KNSTRN, PRIM1, FH, NIP7, HILPDA, DUS2, ARL1, BCCIP, C1orf109, TEFM, XPO4, AARSD1, TAOK3, ZFAND6
GSE40277_GATA1_AND_SATB1_TRANSDUCED_VS_CTRL_CD4_TCELL_DN	0.00270624	0.0164837	0.431708	-0.327187	-1.4596	187	PHC1, NOTCH3, CAMK2N1, PLA2G4F, TNNT2, MFSD4A, C5, SPSB1, SKI, NR4A3, FOSL2, SLC22A17, TCF7L2, MACO1, POGZ, KLHL4, RAI1, HECTD2, CRY2, SERINC5, CUX1, STAT5B, WDR59, CTIF, ST8SIA1, BCAS1, KCNH2, FIBCD1, CHRNB1, ABCG2, ENO2, C20orf194, ZNF219, CELSR2, IRS2, GREB1, ABCD3, GTF2I, FMNL3, ATXN2, TUBB2A, SFMBT2, MAPK7, GSE1, DGKD, AHCYL2, DGAT2, SMAD7
GSE40274_FOXP3_VS_FOXP3_AND_GATA1_TRANSDUCED_ACTIVATED_CD4_TCELL_DN	0.00270624	0.0164837	0.431708	-0.32727	-1.45997	187	IGSF9, TDRP, SH3PXD2A, CAMK2N1, PLA2G4F, TNNT2, AGO1, TOM1L2, KLC3, SPSB1, SKI, NR4A3, TCF4, FOSL2, ADGRL1, ZHX2, IGF2R, PLAGL2, TULP3, SPTAN1, HECTD2, STAT5B, FCHSD2, MXD1, WDR59, IGSF3, ST8SIA1, ENO2, ZNF219, TG, ANO6, CELSR2, TPCN1, GREB1, DNMT3A, CTSW, CDIP1, GTF2I, IFITM2, FMNL3, ATXN2, TUBB2A, MAPK7, FXR2, ZNF362, TNFRSF4, DGAT2, SMAD7
GSE6674_UNSTIM_VS_ANTI_IGM_STIM_BCELL_UP	0.00271657	0.0165233	0.431708	0.348935	1.46857	174	COX17, IFIT3, GNPDA2, TPK1, SNX2, ASB7, GAA, NOL7, ZNF182, ARHGAP18, PTGR2, MAIP1, TFAM, PIGP, USP16, CYP20A1, ZMPSTE24, DTYMK, VHL, RASA1, GRK5, MRPS18A, ACTR5, FBXO28, NDUFB8, OSER1, SLC39A11, ZCCHC10, AP1S2, COX16, PTPN11, MED28, MRPL17, UBA5, ATG4C, COA7, POLR2F, SEMA7A, HEXB, EPHX1, HPF1, TBC1D22A, COPB2, TTC32, C3orf38, DYNLL2, NAIF1, MCRIP1, RAB35, NSF, ZFAND5, DEK, IL27RA, CPOX, SCFD2, SPACA9, NEK4, IL6ST, PDAP1, EEF1AKMT2, ZNF281, SBNO1, CCNT1, ACER3, ATP11C, KRCC1, ARNTL, SLC4A1AP, TMEM106B, HARBI1, YAE1, GTF2H1, COPS4, MFSD14B, N4BP2L2, HSP90AB1, TTC13, ALDH6A1, TLE6, CALCRL, SNAP29, PLAA
GSE17721_LPS_VS_POLYIC_0.5H_BMDC_DN	0.00278004	0.0168672	0.431708	0.360196	1.51141	171	PGR, TUB, MMP1, TXNDC9, OSBPL6, MRM1, MTERF4, TRAM1L1, PTN, PFDN2, SYT12, KMT5B, TOMM7, TOX, MPP1, ZNF397, RCBTB1, SELENOK, GEMIN2, ELOC, MSRB2, PNPT1, LAMA2, MAN1B1, MUTYH, MRFAP1L1, ZNF639, P2RX4, SERF2, IFT22, PREB, SOX4, MYL9, PSMD4, SECISBP2, SYTL2, MKLN1, RALGPS2, L2HGDH, PSMG4, PANK3, MIIP, NDUFB2, RPS27L, SLC25A53, PTPN4, PSMB1
GSE21063_WT_VS_NFATC1_KO_3H_ANTI_IGM_STIM_BCELL_UP	0.00279928	0.0169628	0.431708	-0.344348	-1.49967	156	CCL28, GPNMB, DGKA, SLC6A8, MYO9A, ARHGEF17, CNIH2, LYPD3, B3GNT8, TFAP2E, CRIP2, UCP2, KRT16, SERPINB8, USP28, PDE4A, AMN, NUDT6, GAB1, IL36G, KCND1, PPP3CC, KLK5, MXD1, PLD3, SH3BGRL3, MST1, PRR5L, ELK4, FILIP1L, TP53INP1, SKIDA1, GPR161, ARF6, PLEKHG2, SLC22A13, YPEL5, PHLPP1, AOPEP, NRBP1, RNASE1, SNX1, MYO3B, NLRX1, MOV10, DUSP2
GSE15271_CXCR4_POS_VS_NEG_GC_BCELL_DN	0.00283216	0.0171407	0.431708	-0.343086	-1.49832	164	LRP1, ID2, AHNAK, SH3PXD2A, SMG6, HDAC5, PRDM1, TP53INP2, ZFP36L2, ARHGEF4, TOB1, ARID1A, PSTPIP1, NFATC2, C1orf54, PLEKHM1, GBA2, NIPAL3, FOXK1, IER5, AKNA, PLBD1, VPS37B, CRTC3, MXD1, ARHGAP9, RORA, SUGCT, TNFRSF25, TANC1, XPR1, FURIN, TGFBR3, AHR, RETREG3, TNKS2, KLF13, XYLT1, EXOC6B, AMPD3, TREML2, TMEM123, DCAF5, DGKD, RC3H1, RAVER2, ATP2A3, PPP1R13B, SLC16A5, KCNRG, PPP3CA, CD163L1, CEP295NL, MTMR3
GSE22601_CD4_SINGLE_POSITIVE_VS_CD8_SINGLE_POSITIVE_THYMOCYTE_UP	0.0028425	0.0171819	0.431708	0.350928	1.49309	189	PQBP1, PRELID3B, RAD50, UNC93B1, WDYHV1, SSR3, ALKBH7, FDFT1, MSL3, CHCHD5, SOD1, TSN, TARBP2, MBD4, HSPD1, ZBTB22, C11orf54, AHCY, GRK5, ERGIC3, FKBP2, MRPS36, PSMA5, RAD52, RDM1, SLC36A4, BLOC1S2, EFCAB11, PLRG1, CNIH4, PNP, MAPRE2, DNAJB4, MAN2A1, NMRAL1, DCTPP1, CDK10, NUDT1, UBC, MPHOSPH9, TAF6L, B3GLCT, KHSRP, ASB2, PAOX, SPATA24, FEN1, DNPH1, SNRPD1, PRIMPOL, FXN, CDC45, IQCG, CDC5L, PRKRA, STRADB, JPT1, DYNLL2, FAAH, GEMIN6, EEF1G, MRPL45, DEK, TRIM59, MYO18A, MGST3, SUMO3, DARS2, ADAMTS6, CSRP2, RPUSD1, MTBP, RAN
GSE17721_4H_VS_24H_POLYIC_BMDC_UP	0.00286466	0.0172944	0.431708	0.351858	1.48838	183	MEF2C, NKX2-8, RTCA, CXCL11, MMP12, LSS, MRPL11, NDUFA11, GSTK1, GALNT1, MRPL23, DPH6, LIN7C, COTL1, RILPL2, S100A13, LYAR, EEF1D, YBX1, CHCHD10, RPL36, BIRC3, PLGRKT, MFSD14A, RPS10, EIPR1, GSTO1, STK39, SND1, ELP5, SLC25A4, SRP54, SERPINB6, MICOS13, MAGOH, DENND2D, IVD, BIRC5, RPA3, PRMT7, SEM1, RBM3, PDIA6, RNASE4, ATP5F1C, ETFA, TIMM23, NFKBIZ, TFG, MRPL35, SCAMP1, UFM1
GSE45365_CD8A_DC_VS_CD11B_DC_IFNAR_KO_DN	0.00287428	0.017331	0.431708	0.358938	1.50614	171	TMEM74, ENPEP, UAP1, RIDA, NDUFB3, TATDN1, KLLN, EIF3H, HAS2, RBM45, UQCRB, GPR155, EXOSC4, TAB1, METTL21A, HSPA1A, EEF1D, MRPL13, TSN, DCAF13, AHSA1, TRIOBP, FAM50B, HSPD1, ZFAND1, HSPH1, TXK, HOXA10, EBAG9, NSMCE2, IFI16, SERPINB6, UBE2J1, FAM49B, TMEM177, ADI1, NDUFB9, NSMAF, FAM91A1, FBXL19, HOXB6, AVEN, UBXN2B, XRCC5, TBC1D31, MTCH1, PRPF40A, THOC5, COX6C, LANCL2, DUXAP9, CTSO, RRP7A, GOPC, TMED8, PLEKHB2, NDUFAF6, BCS1L, LAMA4, PLPBP, ARFGEF1, WASHC5, VEGFC, RNH1, TAF2, PCDH20, PYCR3, GAR1, RNF139, PHF20L1, MIEF1
GSE26488_WT_VS_HDAC7_DELTAP_TG_OT2_THYMOCYTE_WITH_PEPTIDE_INJECTION_UP	0.00288875	0.0173967	0.431708	0.358055	1.48631	160	GOLM1, PSMB10, RGS16, DPP3, GLRX, DBI, ACY3, PDRG1, CCNG1, MVD, HLA-A, EIF6, RAB3IL1, IRF5, TMEM45A, ORMDL1, HAS2, USP18, ETF1, MDP1, EMC2, PKIA, ATP1B1, TMEM199, HOXB13, PSME2, SNAPC3, PLAT, EMC8, MAP2K6, CHMP5, ETV1, LDHB, NUDT4, DCTN3, CLP1, RAP1GAP, VOPP1, SYTL4, SDSL, MSC, IL15, AP3B1, SRP9
GSE20152_HTNFA_OVERXPRESS_ANKLE_VS_CTRL_SPHK1_KO_ANKLE_DN	0.00290505	0.0174733	0.431708	0.359944	1.4942	158	GRAMD1B, GOLM1, CD2BP2, CA2, SRPX, TKFC, MKRN1, AEN, RPL36AL, CCT6A, ATP6V1A, MYNN, MSX1, ZNF330, SAP30, TSN, GSTZ1, GPX4, RRAGD, MGST2, GLRB, GLOD4, PSMC3, P3H1, GTPBP10, GLT8D1, C9orf78, ALDH5A1, DENND2D, ATP5PD, HSD17B6, GNB5, CFB, OSBPL11, PID1, ALDOC, FAM117A, PIM2, BCAS3, GALK2, ZNF510, PHF3, C11orf71, TNFSF15, MTPAP, SKP1, PDE6D, DOP1A, BICDL1, TUBGCP5, LAMTOR5, HMGCL, EIF2S3, MFF, CLPX, PRDX1, CFAP70, PCMTD2, TMED1, TK1, IDH3A, ADRA1B, SERPINI1, KIT
GSE24574_BCL6_HIGH_TFH_VS_TCONV_CD4_TCELL_DN	0.00294214	0.0176322	0.431708	0.368011	1.50574	148	SNX7, CD47, RGS16, CTSL, PLCB4, ENPEP, TYRP1, TRIB2, CNTN5, SLC39A8, DZIP3, RPS12, KCTD17, CHST10, ALDH3B1, ATG5, DYNLT1, SLC22A4, MYO1B, KCNS3, GGCX, RRAGD, ARSB, CNTNAP2, NUP58, SPICE1, PARM1, CCRL2, ATP6V1H, HBP1, PTPN4, MMP7, ZC2HC1A, RGL1, SELL, ZFP69B, KIAA1549L, CASK
GSE17974_0.5H_VS_72H_IL4_AND_ANTI_IL12_ACT_CD4_TCELL_DN	0.00294232	0.0176322	0.431708	0.347953	1.48087	188	GNPDA1, IDH1, ZKSCAN3, ACAT2, SNUPN, HEXIM2, AK3, PRDX3, PSMB8, CCDC32, CCNG1, PAGR1, SQLE, SLC39A8, PPIL3, STARD4, ERI1, NDUFAF1, RAD51C, TRAFD1, CDPF1, ZNF775, ETFB, KCNK5, CDKL3, MYO1B, ATP23, INPP1, CYP51A1, ELP5, GPANK1, RLN2, PSMA5, JAK2, METTL9, EHHADH, COA6, RPA3, GBP2, HPDL, SNAPIN, EIF2S1, RABEPK, NSD2
GSE20715_WT_VS_TLR4_KO_48H_OZONE_LUNG_DN	0.00302108	0.017977	0.431708	0.349696	1.48785	189	SMIM11A, PGD, IDI1, HINT2, ING2, DBI, GADD45G, SQLE, ALDH3A1, WNK4, ANKRD54, RBM43, FDFT1, GAA, REX1BD, GTF2F1, SEC61B, NEPRO, EXOSC4, TMED2, FADD, TMEM160, DYNLT1, RTL6, CKAP4, TOMM70, NMT1, RAP2B, C12orf10, ARPC1B, NSMCE3, PARP9, EPCAM, CMPK1, RSL24D1, PPCS, HMGCS1, MRPS28, WDR75, IL18R1, ARFGAP1, ZBTB18, HINT1, FSTL1, FAM13B, PLEKHB1, ATP6V1H, DUSP12, MRPL58, NUDT1, KPNA1, EMC7, SRSF9, RBM17, MFAP3, TRIM13, NDUFV2, TUBA1A, PIH1D1, ACOT2, EIF1AX, CYSTM1, MSTO1, TACSTD2, TRIM6, MRPL12, SLC39A7, SUMO3, LASP1, NPEPL1, CYP1B1
GSE9509_LPS_VS_LPS_AND_IL10_STIM_IL10_KO_MACROPHAGE_20MIN_DN	0.003022	0.017977	0.431708	0.34805	1.47156	181	ERCC8, COX17, AKR1B1, ADAM19, TRAPPC13, TMED7, PFDN4, TLR2, SSR3, SCPEP1, SEC11C, ARHGAP26, MORN2, ATP5PO, PBLD, TGFBI, CYB5R4, MRPL13, FIBP, NMT1, DSN1, PCLAF, PPIB, DTYMK, MIS12, ARSB, MRPS33, MCTS1, CKS1B, MICB, E2F7, NUP50, MRPL30, COMMD10, AP1S2, CALM1, RPA3, COX16, GXYLT2, SCP2, NSD2, VPS29, POLR2K, KNSTRN, FDX1, NDUFC2, TOMM22, NDUFS4, NTAN1, TMEM14A, POLR2G, TBCC, MIS18A, BASP1, DAD1, ARL6IP1, MFF, CDKN3, CIAPIN1
GSE360_HIGH_VS_LOW_DOSE_B_MALAYI_MAC_UP	0.003022	0.017977	0.431708	0.345354	1.45383	177	RELN, CDH5, RNF14, RGS16, PGD, ALDH1L1, KATNB1, CCS, HSPA6, HSD17B10, NDUFS1, MTHFS, HARS2, GNS, UBE2V2, FKBP4, CYP51A1, PFDN1, BRAP, PSMC3, PARK7, DAXX, IFI16, SRRD, RALB, AIMP2, TRIM21, MX2, TAF11, PLEKHB1, PSMB6, ERP29, SIPA1, CXCR2, SLC43A1, DNAJC8, PLCG2, PUM3, TCP1, KHSRP, CAP1, ATMIN, GALK2, RBM17, IRF7, PMP22, TRIM44, MPHOSPH8, SKAP2, PC, ABCB1, UCHL1, GCDH, C6orf47, PIK3R3, BANF1, GTF2B
GSE11864_CSF1_VS_CSF1_IFNG_IN_MAC_UP	0.00301826	0.017977	0.431708	-0.336356	-1.48829	174	SLC7A8, AHNAK, SLC12A6, CALHM2, MED12, HDAC5, ULK2, PEAK1, RAB3D, PDE4A, ZNF185, TSHZ1, SRRM2, ZNF274, NDRG1, ZHX2, MBP, ZMYND8, HP1BP3, CCDC93, RPRD2, ARHGAP9, PTGFRN, RIN2, ZNRF1, TREM2, VPS8, IFT122, NUP214, APMAP, KIF3C, TSPAN13, SPTBN1, ABCC4, ID3, CHD4, ZNF395, SFR1, STAB1, CLEC11A
GSE17721_0.5H_VS_24H_PAM3CSK4_BMDC_DN	0.00303491	0.0180318	0.431708	0.35142	1.49108	185	SPATA13, PLCB4, HSPA9, DBI, CIB1, TRAPPC13, CREBZF, CPNE3, C11orf58, DAPK1, CD1D, GSS, CCDC107, DYNLT3, CNPY2, DNAJB6, SLC25A17, CYB5R4, ATP5F1E, PMPCB, RPL7L1, C16orf87, AHSA1, NUB1, HSPH1, BPNT1, DNAJC28, CHMP5, SERF2, PARP8, SNX18, LACTB2, GK, GHR, ABCC3, PLRG1, JAK1, COPB1, ATF4, TM2D3, CDKN2AIPNL, STUB1, HPS3, PHKB, GPR85, MAP3K7, NIF3L1, BET1, NEU1, LUC7L3, NET1, SCD, CNOT8, AC139530.1, MRPL57, SLC25A10, LIF, ZC3H8, PC, ABCB1, ETFBKMT, ASF1A, CDK2AP1, SMIM14, PATZ1, EIF1AX, UBE2W, PAICS, LRRC40, HIF1A, TK1, NINJ1, MTF2, CISD1, RABAC1, SMPD2, TBCE, CHAC2, RDH14, ODR4, CCNT1, RAB24
GSE15930_STIM_VS_STIM_AND_IFNAB_72H_CD8_T_CELL_DN	0.00303986	0.0180392	0.431708	0.346997	1.47681	188	SH3BGR, CAPZA2, RNF181, SERPINE2, GRPEL2, HAX1, C6orf62, OGFOD2, THUMPD1, MRPL27, ISG15, TSFM, UTP3, DNAJA3, KANSL2, SELENOK, EMC2, MARC2, PMPCB, VMP1, CWC15, DCAF13, MBD4, CDV3, ZNHIT3, HSPA5, MFSD14A, DDX19A, BPNT1, SLU7, MATR3, SLC25A4, TCEA1, LACTB2, SPICE1, CLP1, RNF34, MRPS14, RPA3, ATP6V1H, ABCB8, SAYSD1, RFK, MPHOSPH10, CCDC58, POLR3K, SCAMP1, STAM2, PDCD2, POLR2F, PSMB1, IRF7, SAA1, REXO5, ATP5F1A, KTN1, ARFGAP3, TNFRSF9, CUEDC2, PRPF39, MRPL45, THAP7, SERTAD1, DEK, PGM1, AFF4, MRPL9, CISD1, ARAP3, MSH3, ENO1, RMND1, KDELR3, REEP6, GNPNAT1, PPIH, PRMT1, NUDT5, PGAM1
GSE13522_WT_VS_IFNG_KO_SKING_T_CRUZI_Y_STRAIN_INF_DN	0.00304489	0.0180471	0.431708	0.382484	1.51902	118	ANK2, CYB5D2, GRPEL2, ACBD7, CCDC71L, MIA2, DDX51, TMEM156, KANSL2, SRP19, ATP6V1A, GOSR1, ZNF512B, CXorf56, HMGB1, TMEM170B, PSME1, ZNF487, SGTB, GGCX, OCIAD2, EML1, CRLF3, DDX23, ORAI2, OXSM, CBX7, PEX2, SYT17, IL6, ASB2, SCARNA13, SERPINA1, MILR1, CC2D1B, BRD8, C1orf109, C12orf73, NRF1
GSE43955_1H_VS_10H_ACT_CD4_TCELL_UP	0.00305268	0.0180713	0.431708	0.344982	1.45226	177	FYN, RAB5IF, HDHD2, ACY3, PDRG1, RTF2, GMPPB, CFAP20, CSF2, FAM20C, ALDH9A1, AP3S2, PCBD2, C5orf15, CCT3, PADI3, NDUFA2, SNAP23, DCUN1D5, CDC26, HSPA1A, MARC2, CKAP4, DDX19A, CSNK1A1, PARK7, ALG5, HMGB2, ATP6V1G1, IL18R1, HCCS, ATP6V0B, ZFP64, DAPK3, SIPA1, SAYSD1, NDUFB2, MRPL35, GTPBP2, BRK1, SERBP1, PLAUR, RAB1A, SAA1, TRAF1, FAM89B, SMIM14, XDH, RRN3, PSMB3, BHLHE40, TACSTD2, CLIP2, STIP1, MLH1, MGST3, ARL2, GPCPD1, KIAA2013, RAN, FEM1B, PSMD3, KDM5A, NFS1, ERCC4, ARNT
GSE25123_ROSIGLITAZONE_VS_IL4_AND_ROSIGLITAZONE_STIM_MACROPHAGE_DAY10_UP	0.00307685	0.0181923	0.431708	0.350554	1.48286	183	CREG2, RAB5IF, MME, SUGT1, MMD, EIF3H, GALNT1, ATP6V1A, PRMT6, KCNK5, CCDC102A, MLEC, FICD, EEF1D, PELO, PHKG1, EIF3E, PDCL3, DHX38, ZMPSTE24, VHL, PEX13, STK39, RIMS3, FECH, CAPN2, PPCS, ATP6V1C1, TPM3, LRRC59, VPS33A, NUDT4, SNRNP35, EIF4H, ADI1, MRPS5, NSMAF, DHX58, MEAK7, SLC39A11, UBASH3B, NSD2, TIMMDC1, DRG1, VWA5A, RPS6KC1, PPIA, ACSF3, ASB2, FUCA2, AFG1L, RDH11, CNDP2, FAM72A, ANKRA2, CCT5, TRAPPC4, LUZP2, SKAP2, ABCB1, SELENOF, BCCIP
GSE10500_ARTHRITIC_SYNOVIAL_FLUID_VS_HEALTHY_MACROPHAGE_UP	0.0031214	0.0184109	0.431708	0.366925	1.49509	143	PSMB9, NSA2, TXNRD1, ASB1, MIER3, MVD, LPIN1, CORO2B, ACADL, TIMM17A, LSM4, PFDN6, TIMM10, RPL11, ATP6V1A, CFAP298, CPT2, PHF5A, CNPY2, RILPL2, CXorf56, EEF1B2, UQCRH, SOD1, EEF1D, DNAAF4, MPC1, TRMT10A, RELL1, XRCC6, RPS3, RTRAF, TOP1, RPL10A, FAU, PTMA, DESI1, SLBP, MRGBP, SLC43A1, GPD1L, OCIAD1, DPH2, CNBP, KDM8, VAMP8
GSE41867_DAY8_EFFECTOR_VS_DAY30_MEMORY_CD8_TCELL_LCMV_ARMSTRONG_DN	0.00313025	0.0184186	0.431708	0.34973	1.48695	187	PREX1, DIMT1, PTCD2, MRPL21, PAGR1, C8orf76, CELF2, ISY1, RCAN1, DENR, PARP14, PMS1, DCP2, ARHGAP26, MRPL11, PSMG3, TIMM10, AMDHD2, DDX51, COTL1, RHBDF2, C15orf40, ISOC1, NIT2, SART1, USP19, C12orf43, PACRGL, C7orf50, NTPCR, REST, DAXX, GPANK1, VPS33A, FAM49B, HSPA8, MRPS26, TRIM21, ADPRHL2, DHX58, NAGPA, SERPINB9, OSGIN2, EXOSC5, OCIAD1, TOR3A, NUDT1, HSPE1, PANX1, GMIP, VASP, MFAP3, SLC2A4RG, MTPAP, LYN, HSH2D, NAE1, NFKBIE, KEAP1, C3orf14, SLC19A1, GRIPAP1, SPG7, MDN1, GLMN
GSE7509_FCGRIIB_VS_TNFA_IL1B_IL6_PGE_STIM_DC_UP	0.00316005	0.0185715	0.431708	0.344737	1.46724	190	EIF1AD, SMIM15, HEXIM2, DBI, LAP3, PRKAR2B, CPNE3, DPH6, DNAJA2, EIF4E2, WDR1, CHCHD5, RHEB, ISOC1, RPLP0, DCTN5, PSMD7, ALYREF, NIT2, ECHS1, WDR61, KBTBD7, SEC23A, IFT22, FAM49B, CAPRIN1, ADI1, PPP1R7, PLRG1, HNRNPK, GYG1, COMMD7, PRMT7, IDH2, NIPSNAP1, PSMD6, NMRAL1, TIMM23, DRG1, NAXE, SQSTM1, ECI2, GABARAPL2, EHD4, PARVB, CLPP, HINT3, GNAI2, EMC4, LHFPL2, SHMT2, SNAP47, CPT1A, POLDIP2, C5orf63, VAMP7, PNRC2, ARMC1, RRN3, GPX1, NSF, ZNRD1, MCEE, KPNB1, CINP, DDX21, EIF2B3, MMP2, EIF3L, GINS4, SNU13
GSE27291_0H_VS_6H_STIM_GAMMADELTA_TCELL_DN	0.00318085	0.0186712	0.431708	0.366687	1.49412	143	NDUFAF2, HSPA9, CCT4, CCDC59, CNTN5, TK2, PFDN4, TIPIN, GPC4, METTL5, MLEC, CSDE1, ZNF608, WDR61, ZMPSTE24, ERVMER34-1, MRPS31, AHCY, NDUFAB1, PNPO, ADGRF5, TGS1, RPAIN, NDUFB9, SLC3A2, PKDCC, NUP50, MRPL24, TAF11, OGFOD1, SECISBP2, PML, GTF3C6, UQCRC2, TIMM23, CMC1, MICA, ANKRD10, DDX27, KDM8, SLC52A2, TOMM22, HEATR5A, QRSL1, STOML2, HS6ST2, DNAJC17, CTSO, PABPC1L, CYC1, CDC45, LDLRAD3, METAP2, TXNRD2, UNC119, BUD23, CCT7, PLPP3, DARS2, SLC35D2, HABP4, KCTD18, OSER1-DT, CCNB1IP1, PDAP1, STX16, ODR4, CNNM2, WDR46, AXIN2, SNRPE, SMARCE1, NDUFB5, C2CD2, TBC1D9
GSE11864_UNTREATED_VS_CSF1_IFNG_PAM3CYS_IN_MAC_DN	0.0031938	0.0187247	0.431708	0.358633	1.5029	167	LYSMD2, RNF14, DAB2, HSPA9, CD2BP2, TXNDC9, PSMC2, SUGT1, HLA-A, GDAP1, SEC61G, CSF1, SRPRB, TIMM10, RBM28, KCTD17, MYDGF, ISOC1, ATF2, STAG2, LRWD1, ATG101, PSMC6, GHITM, DESI2, LINC01137, LIFR-AS1, SRP54, VPS33A, TGS1, RING1, PNP, SETD4, MMAB, IWS1, RBM19, MED28, MLF1, UBB, GPR85, SQSTM1, CALU, CIAO2B
GSE5960_TH1_VS_ANERGIC_TH1_UP	0.00319871	0.0187309	0.431708	0.350101	1.48095	183	IFI35, BIK, MRPL40, GADD45G, SSBP1, CCT3, NDUFAF1, NDUFA2, MRPL23, NSMCE1, STC2, HAUS3, MAD2L1BP, NBN, TNPO1, ZNF639, PSME1, SELENOH, GSTZ1, RPSA, TCIRG1, RPL36A, MCM3AP, PHPT1, COIL, MRPS26, ISG20, CLP1, EID1, GBP2, MRAS, SIPA1, STX1B, YME1L1, SUB1, ENO3, HSPE1, RPL18, RPS8, SNX3, ANAPC5, SUCLG2, MGMT, REXO5, ZFP90, LBR, ATP5F1A, IGFBP1, PDE6D, COX14, AXL, SLC19A1, SNRPG, EBF1, NUDT21, PPT1, ZNRD1, SERTAD1, FOXD3, PES1, NHP2, HUS1, BCL7B, EHMT2, TRIM37, TRMT2A, ZHX1, GNPNAT1, MTX1, G3BP1, GPAT4, RFC3, NDUFA12, SMARCE1, COPS4, TTC39B, ZSCAN26, IRF9, SMPDL3A, UIMC1, PRRX1
GSE15750_WT_VS_TRAF6KO_DAY10_EFF_CD8_TCELL_UP	0.00322558	0.0188656	0.431708	0.349936	1.48478	185	PAQR8, DPP4, CHPT1, PWP2, TRIB2, CCDC43, SQLE, UBE2L6, CRYZ, PFKP, HDDC3, MTFP1, DDX51, C2orf76, TYW5, CLK1, CASP4, MSRB2, CYBC1, COQ7, GUF1, CUTC, NSRP1, SCNM1, C8orf33, HOOK2, C7orf50, RFTN1, MGST2, XRCC6, P2RX4, RPL36A, PARP8, ZBED3, SERPINB6, UBE3D, SOD2, RPP40, PAK6, SURF2, MRGBP, TMEM186, AIM2, TUFM, THUMPD2, NEDD1, CPLANE2, PDK3, RBMX, FUCA2, CCDC73, IFT172, RNF6, DYRK3, TRAF1, DGKQ, PSIP1, HEATR3, LSM2, TEFM, NAIF1, RABL3, GTF2A2, WHAMM, NPAS3, MED11, MESD, STIMATE, SPTLC1, INTS14, NFS1, ALDH7A1, RNASEH2B
GSE22935_UNSTIM_VS_24H_MBOVIS_BCG_STIM_MACROPHAGE_DN	0.00323258	0.0188838	0.431708	0.351009	1.47002	168	RNF14, RAB13, IFI35, RCN1, PRKRIP1, RPE, MMP13, IL1B, DNAJA1, OGFR, SPRED1, TLR3, CSF1, IRF5, MPP1, TBC1D1, CBWD2, CASP4, HSPA1A, TOMM70, C16orf87, EFR3A, LMO4, BIRC3, CDV3, PARP9, ANKRD44, APAF1, EIF4E, ARMH4, ZRSR2, RFX5, SNX18, PROCR, MAPK6, IFIH1, NSMAF, ZC3H15, SDSL, DDIT4L, C1R, PPP2R5A, U2SURP, AGPAT3
GSE11057_NAIVE_VS_EFF_MEMORY_CD4_TCELL_UP	0.00325444	0.0189888	0.431708	-0.331917	-1.47224	179	SLC12A6, ABLIM1, TET3, GAL3ST4, TMEM198B, TOM1L2, SETD1B, ZNF275, SLC8B1, LAMA5, PITPNM2, ALS2CL, TTC28, HIPK2, ITGA6, MAML2, NIPAL3, FLNB, TBL1X, UBE2E2, MLLT3, PRKCA, FBXL12, CRTC3, TGFBR2, CERS6, CD55, HIVEP1, TECPR1, PDCD4-AS1, PLAG1, SREBF1, ZNF439, GRAP, SPTBN1, KLHL13, RPS5, MTMR9LP, PIGL, RGS10, PDE3B, LEF1, TPCN1, PDK1, NPAS2, BNIP3L, FOXP1, DNMT3A, USP11, SFMBT2, ZNF506, CLCN5, AEBP1, EDAR, GPRASP1, DNHD1, MGA, LZTS3, GGT7, SFXN2, IGF1R
GSE17974_CTRL_VS_ACT_IL4_AND_ANTI_IL12_6H_CD4_TCELL_DN	0.00330841	0.0192617	0.431708	0.347342	1.46622	180	IFIT3, NFE2L3, LEKR1, CHN2, GMPPB, PAGR1, PDP2, PARP14, SMKR1, HCP5, TEX30, RBM28, HIVEP3, KCNK5, ARHGAP18, FADD, METTL2B, LYAR, MLEC, VMP1, ILDR2, LAMP3, HOMER1, LRWD1, P3H1, ELP5, NETO2, CTTN, MED18, JMJD4, FBXO22, GCLM, YARS2, HPDL, SLC39A14, RCC1, RRS1, POP1, MRPL35, SLC52A2, COA7, PA2G4, ALG1, RAB39B, POLR3D, GPN3, PPIL1, LIF, CDC45, KEAP1, C3orf14, TMEM223, TNFRSF9, PACSIN3, SLC19A1, SDC4, CAAP1, GEMIN6, TTC9C, GLMN, SORD, STXBP6, ZNF239, PDCD2L, SCFD2, INO80B, ZNF232, TMEM251, NAB2, MRS2, GON7, CHAC2, ASPHD2
GSE23925_LIGHT_ZONE_VS_NAIVE_BCELL_UP	0.00330912	0.0192617	0.431708	-0.333252	-1.47686	175	EGR3, FOSB, EGR1, FOS, SLC6A8, ZFP36, RINL, ZFP36L1, DUSP1, SIK1, JUNB, TP53INP2, MNT, STK17B, NR4A3, FOSL2, NR4A1, RTL8B, CSRNP1, SIAH2, KDM6B, CASKIN2, KCNQ5, VPS37B, TSPAN10, BCL2, GPR146, NEAT1, IKZF2, MALT1, LENG9, ID3, PER2, FILIP1L, ARL5B, ETV3, SELPLG, GJC2, MLLT11, TSC22D2, UBALD1, DUSP2, C8G, VAMP3, IER2, RRNAD1, TMEM63B
GSE40274_CTRL_VS_FOXP3_AND_GATA1_TRANSDUCED_ACTIVATED_CD4_TCELL_DN	0.00331467	0.019271	0.431708	0.369727	1.50456	139	IL1RL1, HSPA9, AIP, PRKAR2B, TIPIN, PSMD9, RBM8A, MKRN3, FADS1, AQP11, ZFP69, TSPAN8, ILDR2, AURKA, TRAPPC2L, SOWAHA, BLVRB, RANGRF, ZBTB22, REPIN1, EPCAM, KBTBD6, SH2D4A, CMSS1, MRPS28, LRRC27, PIR, GCLM, PEG10, ADCY6, SLBP, RPF1, HOXD9, TIGD3, BSG, B3GLCT, LHFPL2, IFRD2, SLC41A3, FAM234B, HYAL3, GLRX5, SOX6, SDC4, STOML1, ABCB6, HAUS1, LAGE3, C1QTNF1, RETSAT, ALDH1A1, CIAPIN1, WDR18
GSE23695_CD57_POS_VS_NEG_NK_CELL_DN	0.00338001	0.0195428	0.431708	0.348499	1.48275	189	COX17, TRIM69, AKR1B1, PLCL2, PSPH, HSPA1B, TERF2IP, PDRG1, GADD45G, FAM20C, SLC39A8, PAIP2, UAP1, C5orf15, TPK1, KLHDC10, CHML, NDUFA2, GTF2F1, TAF13, ATP6V1A, RASSF8, GPR155, FADS1, NAMPT, NADK2, CASP4, TMEM170B, ATF2, STAG2, PPP1CA, GPT2, PLAT, SGTB, DNAAF2, SSR2, RPAIN, ABHD3, SON, CLP1, FAM76B, ABCA1, UBTD1
GSE29618_PRE_VS_DAY7_POST_LAIV_FLU_VACCINE_PDC_DN	0.00338001	0.0195428	0.431708	0.348237	1.48164	189	SH3BGR, PRELID3B, AIP, ADAM19, SIDT1, EIF3M, TIMM17A, PSPC1, RBM28, RBM8A, EIF2S2, SETD6, ATP6V1A, SNAP23, DECR1, MAP4K4, KMO, RIOX2, PSMA7, ADAM22, SAP30BP, RPL26L1, RTCB, DNAJC13, APAF1, GIN1, HSPH1, MRPS16, DERL2, ALG5, UBE2K, RPL23AP7, JAK2, SRRD, KYAT3, WWOX, SSB, VOPP1, HSD17B4, ZC3H14, ANKMY2, GDE1, TBL2, ACSF2, DESI1, IFRD1, MRGBP, PHKB, RNF8, PDXDC1, MAP3K7, KPNA1, NMD3, GTF2H5, TBCCD1, NSD1, LHFPL2, TAF12, OS9, EIF2B1, CENPU, CEP290, EPHB1, RRN3, MCM3AP-AS1, CCNL1, SLC39A7, PMVK, RSRP1
GSE17721_CTRL_VS_GARDIQUIMOD_0.5H_BMDC_UP	0.00338148	0.0195428	0.431708	0.348307	1.47336	183	ERCC8, BEX4, RPE, NSA2, TRAPPC13, TTC7B, CASP1, SQLE, CBFB, EFHD2, MRPL42, POMGNT1, SLC25A46, CD1D, SLC30A5, P4HA2, DPH6, COTL1, TRAFD1, PDHA1, B3GALT5, CSDE1, POLR1D, CCDC137, GRIK5, SIRPA, B3GNT2, DUT, FKBP7, TRIM41, MRPL14, AP1AR, GRK5, DESI2, CDC23, C9orf64, VOPP1, JAK1, TRIM39
GSE37301_PRO_BCELL_VS_GRANULOCYTE_MONOCYTE_PROGENITOR_UP	0.00339978	0.0196253	0.431708	-0.357546	-1.52621	132	FOSB, DENND2C, CA11, SCD5, FOS, PARD6G, ZFP36, DUSP1, TEX2, PRKCH, FAM160A1, LAMC1, SELENON, THRB, CRY2, SERINC5, BACH1, SORCS2, GPR132, MECP2, PSMF1, ITPKC, HLA-DOB, MXD1, GPR146, RGS2, BTD, TANC1, KCNH2, TGFB1I1, EHD2, ID3, KDM7A
GSE6092_UNSTIM_VS_IFNG_STIM_ENDOTHELIAL_CELL_UP	0.0034172	0.0196856	0.431708	0.348343	1.48105	187	PGD, FDPS, HSPA1B, HSPA9, GRPEL2, HSD17B7, TMED7, HAX1, MVD, SQLE, BAG2, MGAT2, FAM177A1, PFKP, DDIT4, DCUN1D4, NDUFS1, DNAJA2, EPHX4, PWP1, MUS81, BOD1, NEK6, HSPA4, NMT1, ARPC1B, CYP51A1, PSMC3, COPG1, MAFG, TOMM34, PEX19, SRP54, ARL15, HMGCS1, IVD, AGGF1, MRPS34, COPB1, COMMD10, PAK6, UBQLN1, XPOT, PDE8A, KPNA1, UBTF, PUM3, RBMX, ALG1, CEBPZ, WDR12, AGFG2, SLC16A10, DOLK, PPP2R3C, SHMT2, GFER
GSE24634_TREG_VS_TCONV_POST_DAY10_IL4_CONVERSION_UP	0.00342235	0.0196856	0.431708	0.346896	1.46668	181	ARHGEF6, RAD50, TXNDC15, SLC27A2, CRELD2, CBFB, HLA-A, PPCDC, SOCS2, TEX30, STAT4, EIF2S2, P4HA2, CSTF3, EIF4E2, MRE11, APOBEC3F, MLEC, NIT2, CASP8, PCLAF, PIP5K1B, UTP14A, BIRC3, FKBP3, STK39, XRCC6, FUT8, IFI16, CAPN2, HMGB2, TRADD, P2RX5, NME7, IL18R1, NUP50, BARD1, HINT1, SLC39A14, SLC43A1, AVEN, RFC4, PPP1CB, JTB, PSMB4, THOC5, PA2G4, GPALPP1, TRAF1, SHMT2, CLIC1, RFC5, CASK, TAOK3, GATA3, APOBEC3B, AGA, MLH1, LASP1, TK1, RASGRP2
GSE39152_BRAIN_VS_SPLEEN_CD103_NEG_MEMORY_CD8_TCELL_UP	0.00341866	0.0196856	0.431708	0.345259	1.46131	184	CDH5, FYN, IFI35, CXCL10, MMP13, TXNRD1, ACADL, THUMPD1, CSF1, PFKP, AGFG1, USP18, NDUFA2, DNAJA2, ETFB, NAMPT, PEBP1, GBP4, ISOC1, SAP30, CWC15, MTDH, ZNF639, CTBP1, ZNHIT3, STAT1, TBCA, TRIM27, RELL1, MAX, HLA-B, AP1AR, TAP1, DCK, TEC, CAPN2, JAK2, PDHB, RNF34, RAD17, HNRNPK, RBM3, PSMD6, DRG1, SQSTM1, MT2A, IL15, U2SURP, PSMB4, SF3A3, PDK3, TCP1, CDK8, GKAP1, NVL, CCT5, TINAGL1, TRAF1
GSE25088_CTRL_VS_IL4_AND_ROSIGLITAZONE_STIM_STAT6_KO_MACROPHAGE_DN	0.00348364	0.0199909	0.431708	0.349986	1.46574	168	SLC8A1, CCDC59, EXOSC3, KYNU, RNF114, TYMP, SELENOS, RBM28, ZNRD2, MX1, TMEM87A, SEZ6L2, HLA-E, HLA-C, PDE4DIP, TESMIN, MTMR4, GTF2E1, CCDC137, RANGRF, GGCX, PPID, HNRNPF, DAXX, LGALS3BP, KRBA2, CRYBB2P1, ATP6V1G1, ISG20, ABTB2, BTN3A2, FGF2, FBXO22, ADPRHL2, VOPP1, MRM3, EHHADH, TRIM38, HAND2-AS1, PPM1K, MRPL18, MAMDC4, IL15, XPO1, SEMA6B
GSE12839_CTRL_VS_IL12_TREATED_PBMC_DN	0.00353395	0.020232	0.431708	-0.387164	-1.60125	104	SPRR3, RNF227, SEMA3D, AGAP2, SUFU, GDPD3, KDSR, TBX6, VAMP2, KRT6A, WBP1L, GPC2, HEATR5B, SNX29, TRAK1, AMDHD1, CES2, FRMD6, MST1, IQANK1, PAF1, PAQR5, SNORC, ZBTB44, STAT3, TNNI3, NOS1, DDX5, GSDME, C6orf120, RHBDL1, NLK, SLC23A2, RNF123, FHOD1, ANKFY1, CNGA1, SLC25A18, MTHFD2L, SLC16A2, GLDN, C10orf67, HNRNPH3, LRRC7, CYB561D1, TMCC1, PSD4, ALPK2, SLC27A5
GSE14000_4H_VS_16H_LPS_DC_UP	0.00356537	0.0203879	0.431708	0.346017	1.46063	180	LRMDA, GPM6A, OASL, NDUFV1, NIPA2, GLIPR1, PARP14, RIDA, CARD19, MORN2, NDUFB1, RPS12, MPP1, RRM2B, GALNT1, RPL30, SRXN1, GGCT, UGGT1, UQCRH, DDX58, ATP1B1, SAMHD1, HOMER1, SYNE3, BLVRB, TMEM33, NDUFB6, MPC1, RPL22, AHCY, MGST2, ATP5PB, LTA4H, ATM, ZC3HAV1, CALML4, RPS11, ATP5PD, AP1S2, TNC, PTPN11, APOM, UBASH3B, PANK3, RPL23A, SMIM4, SCP2, CUTA, PDK3, NDUFB2, VAMP8, EVL, TMX2, ESYT1, RPS13, RARG
GSE40666_UNTREATED_VS_IFNA_STIM_CD8_TCELL_90MIN_DN	0.00360918	0.0205901	0.431708	0.337061	1.43943	196	DPM1, PLCL2, CHN2, TP53RK, CNPY3, RPS26, PRMT2, NDUFA2, N4BP2, PACSIN2, WDR1, TRMT10C, UQCRQ, TMEM160, TFAM, UQCRH, SCAND1, TOMM70, ATP6V0D1, MAML3, UGP2, EFCAB2, C11orf65, TXK, TXNDC17, TRIAP1, SNX18, RPS6KA3, ANAPC10, C9orf78, NDC1, ALDH5A1, IMPACT, COQ6, SRA1, SYAP1, MRPL24, SLC39A10, PSMG4, TMCO1, BBS4, CUTA, CRYZL1, DRG1, RRS1, RPAP2, CIAO2B, THBD, UBA5, EVL, CCP110, OXNAD1, TFDP2, MTFR1, MFAP3, DMAC1, MRPS24, SKAP2, SNRPD1, EIF2A, UROS, PAICS, GPX1, BANF1, UTP11
GSE7460_WT_VS_FOXP3_HET_ACT_WITH_TGFB_TCONV_UP	0.00360511	0.0205901	0.431708	-0.327559	-1.45872	186	LAPTM4A, ACVR1B, TET1, FOS, MPZL3, SH3PXD2A, PARD6G, ZFP36, TMC8, SEMA4A, ATP13A2, TCF4, PITPNC1, VAMP2, ALS2CL, SPPL3, ZBTB7B, MLLT3, NFIX, CPEB2, HLA-DOB, RGMB, SUN1, FRMD6, TANC1, SMAD4, SLC12A7, SMIM5, KIAA0355, MSS51, AMPD3, LEF1, TREML2, CDON, NFIA, DOCK4, DLG1, WLS, IFITM2, ZZEF1, MFGE8, FKBP15, SMAD7, VAV3, DAPL1, HAL, NIM1K, AADAT, KIF1B, AP2A2, PACS2, LARGE1, HS3ST3B1, LAT, THRAP3, PRRC2B, TIAL1, ADGRE5, ARHGEF3, TSPOAP1
GSE5542_IFNG_VS_IFNA_TREATED_EPITHELIAL_CELLS_24H_UP	0.00364158	0.0207506	0.431708	0.342037	1.45622	193	S1PR3, ING2, LAP3, NIPA2, EXOSC3, CFAP20, PLPP6, TEX9, PADI2, AGFG1, RAD51C, CSTF3, NAMPT, HAUS3, MRE11, COQ7, ATXN10, USP1, UFL1, EIF3C, SELENOH, MIS12, UBE2K, NKAP, PEX19, NUDT4, AACS, PSMD4, GYG1, PHF6, NELFE, IDH2, RCC1, SLC35A3, TBC1D31, SMDT1, AGPAT3, UBA5, NANS, PRR5, COX8A, PTPN4, GTF2H5, DNAJC9, FAM221A, VDAC1, FAM92A, CYC1, NEURL1B, ELOVL6, APPBP2, CCHCR1, ERI2, ERH, LRR1, COPRS, EIF3J, MRPL20-AS1, NDUFAF3, KCMF1, SSX2IP, ZFP91, LPXN, CCDC122, IMP4, THOC6, TRIP12, RNF4, RFC3, MCPH1, DMAC2L
GSE17721_CTRL_VS_PAM3CSK4_6H_BMDC_UP	0.00367912	0.0208426	0.431708	0.348564	1.4759	182	CDK5, PHAX, ENPP1, PGD, DAB2, LAP3, CCNG1, POLR3GL, TPK1, HPGD, MMD, LAPTM4B, MRPL23, SMOX, MDP1, SLC50A1, EEF1B2, ISOC1, RFC1, GAB3, AURKA, TRIM25, MRPL28, MRPL14, PRPS2, GSTO1, TEC, ERGIC3, MDH1, PHPT1, RPS15A, RPAP1, HMGCS1, RPL31, NME7, DHX58, EHHADH, BTBD1, FAU, PML, TMUB2, CUTA, HPCAL1, FAM117A, RPS14, ELOF1, MRPL49, PISD, BPHL, MKNK2, SLC29A3, UBXN1, TMEM140, IFT172, DMAC1, C14orf119, MRPS24, SKP1, IMP3, ELOVL6, MOCOS, C11orf68
GSE46025_WT_VS_FOXO1_KO_KLRG1_LOW_CD8_EFFECTOR_TCELL_DN	0.003669	0.0208426	0.431708	0.348928	1.4732	179	GFPT2, ZNF572, ISCA1, TK2, SHISA2, MSC-AS1, HCP5, AGFG1, HOXA5, VDAC3, CSNK1G3, IMPA1, PTGR2, ATF2, PEX11A, TOMM70, CASP8, ANKRD44, RIOX1, CXorf38, SMCO4, HSPH1, C10orf25, NIPAL1, SCAMP1-AS1, NUDT4, ACADM, FAM76B, BNIP2, COPB1, CCRL2, PHF6, PTPN11, FAM13B, GSKIP, ZBTB3, TTF2, FBXO30, LYRM7, RFK, FAM117A, MORN4, COPS8, DYNC1I2, AKAP6, PAX8-AS1, NXNL2, RWDD3, BLOC1S6, SMARCA2, PDE10A, SPCS3, MDH1B, YY1, FAM199X, ZFAND6, ARL6IP1, PDE7A, PDE12, MORC3, PCMTD2, ACLY, SUMO3, YIPF4, GRK3, LRRC58, ZNF281, CARNMT1, ACER3, LLPH, TRMT5, PPP1CC, EIF4A2, C1orf56, RNF19A, PDCL, THAP12, TRIM22, MIR3142HG, SCYL2, ZRANB2, WASIR2, TM2D1
GSE22886_CD8_VS_CD4_NAIVE_TCELL_DN	0.0036759	0.0208426	0.431708	-0.338118	-1.48503	160	SLC6A8, CADM4, E2F2, LINC00342, ARHGEF1, PTGER1, CHD7, POMT2, TNS2, SLC22A1, CREBBP, GAS2L1, CAPRIN2, NLRP1, C1orf54, ALS2CL, RERE, GJB3, SCAF4, S100A14, ATXN7, ECE1, MTSS2, CRYM, PGAP1, MAPT, SUGCT, DLX6, GABBR1, SH2B1, KIAA0355, PILRA, REEP2, MYO15B, LMTK2, TPCN1, HKDC1, INTS1, NECTIN2, MFGE8, ZNF362, KCNK7, ENTPD4, SORBS3, LZTS3, ATP1A1, N4BP2L2-IT2, TAF9B, TENT4A, MISP, GFAP, APP, ZNF587, VAT1, TBX1, HECA
GSE14308_INDUCED_VS_NATURAL_TREG_UP	0.00369201	0.0208754	0.431708	0.343947	1.46382	188	FZD4, SEC14L2, YIF1A, PRDX3, LIAS, MRPL46, RCAN1, SAMM50, FAM229B, TKFC, AMDHD2, QTRT2, EEF1AKNMT, SLC39A1, NUDCD2, METTL2B, MUTYH, ATP6V0D1, TMEM70, LRWD1, RIOX1, PECR, MRPL14, CCNC, DNAJC12, EEF1AKMT1, RPAIN, BLOC1S2, NUP58, NDUFB9, MEAK7, SEM1, PDIK1L, DIABLO, RPL23A, SWI5, SUCLG1, CALU, ISCA2, PSMB4, PDCD2, UFM1, SLFN12, CNOT8, STT3B, TAF12, C11orf71, ATP5F1A, NFKBIL1, EIF2B1, NEURL1B, STRADB, QSOX2, CUL4A, MINPP1, ACAA2, NGFR, CLNS1A, MRPL47, MTLN, ZNF239, ACLY, THAP4, IFT27, SCFD2, GFM1, CEP44, BOP1, GDI2, ADAT1, CASP7, KCNJ8, CLK3
GSE21546_WT_VS_SAP1A_KO_ANTI_CD3_STIM_DP_THYMOCYTES_DN	0.00375809	0.021216	0.431708	0.344602	1.45466	180	GLRX, ING2, HEXIM2, TAP2, LMO2, ADAM19, TLR2, PARP14, C17orf80, NR3C2, USP18, TNFAIP8, DNAJA2, PWP1, RHBDF2, TAB1, CCDC102A, DLD, FADD, SAMD9L, RANBP6, HSDL1, POT1, CKAP4, PTX3, SMUG1, METTL18, DNAJC28, WDR89, CUL1, PARP8, SRP54, IFIH1, RNF34, NAA40, IWS1, RPP40, TCEANC2, FBXL19, TTC30B, PEX16, HPS3, TRIM45, THUMPD2, TOR3A, AVL9, SLC52A2, UBA6, CRKL, RABEP2, APBB3, GTF2H3, THSD7A
GSE17721_LPS_VS_PAM3CSK4_8H_BMDC_UP	0.00379232	0.0213598	0.431708	0.34564	1.46137	181	RAB13, GNG2, TSPO, PSMB8, DNAJC14, CASP1, RNF114, KMT5B, CSF1, PFKP, HMGN3, DBNL, STAT4, GTF2F1, MTHFS, RFFL, HSPA1A, GBP4, PNPT1, PMPCB, BAK1, PSMA4, NIT2, IQGAP2, C8orf33, ST3GAL1, SH3GLB1, PLAT, CNBD2, HLA-B, HTRA2, CAPN2, TXNDC17, DPCD, LGALS3BP, SNRNP27, KYAT3, RGS14, NSMAF, ATXN7L3, TNC, NQO2, MARVELD3, SLBP, TXNDC16, USF1, PDLIM4, GTPBP2, DNAJC2, TNFSF10, CRKL, CDKN1B, RBM17, IFT172, FXR1, NDUFS4
GSE17721_CPG_VS_GARDIQUIMOD_6H_BMDC_UP	0.00380042	0.0213807	0.431708	0.355268	1.4888	167	HOXB4, IFIT3, OGFR, GMPPB, HFE, CSF1, SNX2, HMGN3, SDF2L1, RPL22L1, CASP4, MRPL54, MRPS6, PNPT1, PELO, RFXANK, SNW1, BIRC3, HOOK2, MAX, HLA-B, MRPS7, C5orf30, CCDC167, GSTO1, STK39, CSNK1A1, GHITM, ODF2L, IK, INTS4, FAH, IFT22, IFIH1, NUP58, CTTN, TRIM21, MX2, TMEM128, CEP131, RABEPK, CXCR2, OSGIN2, RITA1, HPCAL1, TFG, GTPBP2, IL6, RBM17, BLOC1S6, MMP7
GSE22229_RENAL_TRANSPLANT_IMMUNOSUPP_THERAPY_VS_HEALTHY_PBMC_DN	0.00385398	0.021632	0.431708	0.353923	1.48582	176	PCYOX1L, EIF1AD, TXNL4B, FDPS, OLR1, SCCPDH, LRRK2, SHISA2, SELENOS, SEC11C, PFKP, SDF2L1, PRSS16, RAD51C, WDR1, CCDC125, UGGT1, PLCB1, ZNF330, LRP8, SLC22A4, CSDE1, RFC1, COMMD9, LMO4, UGDH, CNBD2, MTMR2, BPNT1, AGPS, FKBP2, LTA4H, MGAM, THYN1, KYAT3, ZNF35, RALB, SLC36A4, EFCAB11, FAM76B, P4HB, BNIP2, CRY1, NAGPA, COX16, COMMD7, SEM1, DIO2, ERP29, CHSY1
GSE27786_NKCELL_VS_NEUTROPHIL_DN	0.0038499	0.021632	0.431708	-0.332207	-1.45772	168	SLC17A9, SOX12, RINL, MFSD4A, RANBP9, NBEAL2, SLCO3A1, FA2H, MBD2, RGCC, FBXO42, VILL, TEAD1, HIPK2, DMTN, SSC5D, CDC42EP5, ICAM5, KDM6B, THSD4, E2F8, KCND1, SIT1, KLK10, CPEB2, CRTC3, SLC22A14, TFAP2A, RAB11B, ZNRF1, AMOTL2, PNPLA7, LRRC8D, PLEKHG3, ARL2BP, CDKN2A, SLC22A13, ARHGAP30, ARMC7, SFMBT2, LDHD, USP47, VAV3, ATP6V1C2, TDRD7, PPP1R3C, RNF24
GSE17721_LPS_VS_PAM3CSK4_2H_BMDC_DN	0.00386429	0.0216649	0.431708	0.354485	1.48552	167	S1PR3, PLAAT1, TP53RK, TEX9, FBXL14, MGAT2, KLC2, PADI3, ZNRD2, CDPF1, SRP19, ZNF322, PDHA1, MAN1B1, MRPL33, RABGGTB, TIMM29, MRPS7, RASA1, PSMC3, CHST14, JAK2, ZFP1, NUDT4, C9orf78, TRADD, WWOX, ADPRHL2, AGGF1, FKBP8, COA6, GCLM, NEO1, ZNF23, WDR45B, FAM117A, CHKA, SRP9, RGS5, COX6C, SMG5, PPOX, HIBCH, CHST2, BBS2, NSD1, NTHL1, C1orf43, GPS1, NECAP1, CFTR, PSMB5, COPB2
GSE7831_UNSTIM_VS_CPG_STIM_PDC_4H_DN	0.0039184	0.0218927	0.407018	0.347874	1.47297	182	PCYT2, SH3BGR, SLC8A1, FDPS, HINT2, UNC93B1, PACSIN1, SCPEP1, SELENOS, SEC11C, IRF5, ISG15, USP18, NAMPT, HLA-E, FBXW5, UBFD1, SPIN1, CANT1, NEK6, HSD17B11, MTDH, RIOX2, BCKDHB, CTSH, ADAM28, TMEM208, GNAZ, TRIM25, SIRPA, ST3GAL1, HEXA, C11orf54, RELL1, NTPCR, EPCAM, TCIRG1, ATP2A1, POMP, HLTF, ETV1, LDHB, RGS14, NAGA, MRPS5, COA6, COX16, ERP29, FBXW4
GSE411_WT_VS_SOCS3_KO_MACROPHAGE_IL6_STIM_100MIN_DN	0.0039184	0.0218927	0.407018	0.34739	1.47093	182	GDPGP1, PWP2, IFIT1, ZNF22, TMEM126B, C7orf25, SNX2, KBTBD11, C18orf21, NDUFAF1, GPR155, CPT2, CNPY2, SREK1IP1, TNS3, PNPT1, FICD, KYAT1, CHMP6, RPN1, RFC1, PRSS12, PIP5K1B, FAM120AOS, INPP1, DDX28, MAP3K2, POLR3H, DNAJC28, RIT1, DAXX, RAD52, HTATSF1, FEM1A, C1orf174, ARGLU1, OXSM, SNAPIN, CTU1, ZSCAN20, ZNF217, CCDC71, SLC25A53, DNAJC9, PRRC1, MFAP3, NKIRAS2, CARD6, SELL, EBP, MTG2, EPHX1, HSH2D, MIS18A, TRMT44, C11orf68, CDK2AP2, SDC4, MRPL47, AKAP12, CTNNA1, COMMD5, PDE7A, CSTF1, PEX10, ILF2, EXOC8, PHB2, REEP5
GSE36888_STAT5_AB_KNOCKIN_VS_WT_TCELL_IL2_TREATED_17H_UP	0.00391565	0.0218927	0.407018	0.34769	1.46798	179	LYSMD2, SAR1B, GDPGP1, LRP5, IFIT1, PDXK, PDRG1, SIDT1, MRI1, KBTBD11, PFKP, RRM2B, AEN, SETD6, RPS19, HSD17B11, DHRS7, RPL36, POLR1D, SLC35A5, ERAP1, RRP15, UTP14A, DDX28, DNAJC13, CLCC1, SELENOO, SMCO4, GSTO1, MRPS16, HSCB, DERL2, TOMM34, PARP8, RRP1B, CHMP1A, CNP, ISG20, ING5, NIPSNAP1, TCF7, DUSP12, TIMM23, ABHD6, XRCC5, GUK1, USP45, SLC25A32, ADPGK, TMED3, MAP6, NT5C, DNAJB5, SELL, COX15, MRPS24, DUS2, CYLD
GSE21927_HEALTHY_VS_TUMOROUS_BALBC_MOUSE_MONOCYTE_DN	0.00394753	0.022005	0.407018	-0.371633	-1.56471	122	CPS1, SPRR3, DENND2C, TFAP2E, BCL9L, HAS3, FOLR3, ADAMTS1, CASKIN1, CCDC120, PIGZ, MYO16, UHRF1BP1, PPP1R10, SULT1B1, CRYM, NNMT, EVPLL, FOXC2, TMEM182, LAMB4, DICER1, BRD4, PHRF1, CLDN7, AL512625.3, PAPLN, CMIP, TMEM158, IGFL2, ADGRF2, CALHM1, ADGRF1, PCDHGA8, PDCD1LG2, SYVN1, LINC01341, PRICKLE1, OSBPL10
GSE17721_12H_VS_24H_GARDIQUIMOD_BMDC_DN	0.00397823	0.0221508	0.407018	0.345778	1.47118	189	TMEM126A, CD2BP2, TMED7, SLIRP, CRADD, NDUFA11, RIOK2, RBM28, VDAC3, CD1D, DYNLT3, SETD6, CWC27, SRXN1, MYDGF, MRPL41, UROD, CYBC1, CTSH, CSDE1, GAB3, NIT2, SELENOH, GSTZ1, DTYMK, HSPH1, BPNT1, DERL2, MRPS33, SERF2, SLC25A4, PLA2G7, GK, WWOX, TTLL1, FAM49B, TM2D3, GNB5, MRPS22, DNAJB4, TMEM14C, ABCD4, DCTPP1, DRG1, TUFM, DDT, EMC7, CLPP, NDUFA8, ECI1, NDUFV2, VDAC1, PRPF6, SLC25A10, SNAP47, TBCC, CBR3, PC, PRKRA, TMEM223, ST6GAL1, ACAA2, EIF1AX, PAICS, YPEL1, ORC5, DUSP19, PCMTD2, RPL19, MESD, SSX2IP, MCFD2, DEF8, THAP11, GINS4, TAF9, STK26
GSE32986_CURDLAN_LOWDOSE_VS_GMCSF_AND_CURDLAN_LOWDOSE_STIM_DC_UP	0.00401873	0.0222998	0.407018	0.342533	1.45781	188	LRMDA, PGD, PDXK, CELF2, FAM102B, TLR3, MED30, LYSMD3, RASSF8, CORO1B, METTL21A, NBN, DYNLT1, ATP6V0D1, ECHS1, STAG2, NEURL2, TMCC3, GPX4, DSCC1, TCIRG1, RIT1, CEP83-DT, PLA2G7, GLT8D1, E2F7, LRRC27, RNF34, TMEM144, NAT9, OSER1, TIFA, DHX40, TTC30B, BLVRA, TMEM14C, RNASE4, NMRAL1, PPM1H, CAB39L, TBC1D31, PCTP, ATG4C, LIX1L, BPHL, CDKN1B, BCAS3, SLC29A3, PRIM1, PHF3, NKIRAS2, BBS2, LHFPL2, SLC16A10, APLF, NACC2, CPT1A, FAM234B, OARD1, AIFM2, ACOT2, HAUS1, NPL, CA9, PCMTD2, HTATIP2, WDSUB1, GPCPD1, BAMBI, CTSD, TMEM242, ERMARD, FAM32A
GSE37416_12H_VS_24H_F_TULARENSIS_LVS_NEUTROPHIL_DN	0.00401505	0.0222998	0.407018	0.344065	1.45239	180	GNPDA1, ACAT2, CHMP2B, ADH1C, ATP6V1E1, CXCL11, ARHGAP26, ST13, LONP1, RBM28, TNFAIP8, CFDP1, SNHG6, LINC00847, PABPN1, RHEB, SAP30, CDKL3, CD63, MOSPD1, GNS, SYNE3, SAFB2, TRAPPC2L, ATP2B1, UBE2V2, TBCA, HEXA, DERL1, MFSD14A, SGTB, C7orf50, AP1AR, RRAGD, NSMCE2, SLC25A26, CKS1B, ABCC3, TMEM144, CRY1, KLHL36, COX7A2L, HSD17B4, NAP1L1, PTMA, TMUB2
GSE43955_10H_VS_60H_ACT_CD4_TCELL_WITH_TGFB_IL6_UP	0.00401486	0.0222998	0.407018	0.338537	1.44168	192	IDI1, HSPA9, OGFR, CRELD2, MVD, FAM20C, SSR3, HSD17B10, FDFT1, PSPC1, NDUFB3, IFI27, MKRN1, ETF1, DNAJC19, MFSD1, CNPY2, MRPL41, YIPF5, EEF1B2, CHMP6, RPL7L1, SYP, AMACR, B3GNT2, USP1, HSPD1, PLA2G6, FAM114A2, RPSA, PTTG1IP, RPS3, ATG12, LRRC59, MPG, LONP2, MSMO1, HCCS, RPS27, MRPS34, ENTR1, PEG10, DUSP12, ATP5F1C, SLC26A2, RRS1, MID1IP1, BPHL, HDGF, FH, PRPF6, GFER, IMP3, CDC5L, PTPN6, YY1, MRPS18B, LHX8, SLC39A7, CINP, RSRP1, IFT27, VEGFC, REEP5, ACO2, RAN, NAB2
GSE14026_TH1_VS_TH17_DN	0.00404854	0.0224397	0.407018	0.34818	1.45817	168	CAT, WDR5B, UNC93B1, CCNG1, PRKAR2B, PAIP2, PRMT2, ZMAT2, ANP32A, SELENOK, CHCHD1, PYGO1, BOK, REXO4, CNBD2, DCK, THTPA, EGFL7, RECQL, NKAP, COG5, ANG, ERCC6L2, RPAIN, BDH2, HMGCS1, CUL9, FAM76B, PJA2, NIPSNAP2, BARD1, MMAB, MXD3, CEP70, UQCRC2, TCHH, SUCLA2, CKLF, KHK, AKAP6, ANAPC5, DNAJC9, APBB1, HEATR5A, SCD, PNPLA8, NFYB, KTN1, TCEAL9, COX14, EIF2B2, PLSCR4, OARD1, NGFR, SOAT1, LRR1, TMF1, MFF, ATXN1L
GSE17721_CTRL_VS_CPG_12H_BMDC_UP	0.0040629	0.0224681	0.407018	0.341056	1.45157	190	GNPDA1, GOLM1, FDPS, ALDH1L1, PRDX3, RNF181, ZNF277, POLR3GL, MRPL11, NDUFA11, NDUFB3, LIPA, LAPTM4B, ACOT13, MDP1, ATP5MG, DYNLT1, NDUFA13, GAB3, TDRD3, AAMDC, SLC35A5, FKBP4, DUT, GPR87, MIGA2, HNRNPF, MGST2, MAP2K6, HLX, PARK7, RPS3, MDH1, ATM, MRPS26, NME7, ABCC3, DPH7, ATP6V0B, AACS, EHHADH, CHCHD7, XPOT, OSBPL11, ANKRD10, NDRG4, YEATS4, NDUFB2, UPF3B, BSG, YWHAZ, C1D, MKNK2, SLC29A3, SCD, GALK2, LTBP3, COG6, VDAC1, QRSL1, LZTR1, ATP5F1A, TFRC, CPT1A, CLIC1, ELOVL6, POLDIP3, FIS1, SLC37A3, CTNNA1
GSE9006_HEALTHY_VS_TYPE_1_DIABETES_PBMC_AT_DX_DN	0.00406284	0.0224681	0.407018	-0.332825	-1.47502	173	EGR3, KRT23, FOSB, EGR1, PI3, CDK14, PCBP4, MYC, ZFP36, CYP4F3, LDB1, FOLR3, RGCC, BTG2, ZHX2, IGF2R, MAFB, SLPI, PPP1R10, ELL2, NDEL1, CSNK1D, RGS2, CCDC106, IVNS1ABP, CORO1A, AKTIP, CHM, CISH, ST14, LMTK2, NAP1L2, TREML2, MEFV, LAMB4, S100P, CDK9, TRAF3, PTPRE, MAU2
GSE25088_WT_VS_STAT6_KO_MACROPHAGE_ROSIGLITAZONE_AND_IL4_STIM_UP	0.00409787	0.0226359	0.407018	0.346709	1.46804	182	SNX7, LAP3, PTPRB, BICC1, SERPINE2, MRPL46, SHISA2, PFDN4, SNHG7, ANKRD54, EIF2S2, ERI1, NME2, STC2, CWC27, CFDP1, SNHG6, PEBP1, CCDC102A, HIP1, PRDM5, PDHA1, SAP30, CKAP4, NMT1, MRPL19, PCLAF, TNPO1, ERAP1, UGDH, ZMPSTE24, ZBTB22, IPP, CMPK1, FRRS1, FAHD2A, SRRD, NUBP2, FAM220A, DCTD, DPH7, DHCR7, RPL23A, SUCLG1, STEAP3, DDX27, SF3A3, THBD, HACD1, RPS27L, HDGF, AKIP1
GSE27786_CD8_TCELL_VS_NEUTROPHIL_UP	0.00410929	0.0226732	0.407018	0.339671	1.44614	193	NMI, TRIB2, MRPL46, PUS7, CRYZ, ST13, EIF2S2, RRP36, C2orf76, MDP1, MEX3B, MRPL41, YIPF5, PIGA, TSR3, UTP6, SETDB2, PHGDH, TMEM70, ERAP1, TRIM27, GSTO1, TAP1, IPP, CCDC82, CUL1, PPCS, ZC3HAV1, DDX24, RPAIN, CAPRIN1, RPL31, COQ6, DHCR7, PHF6, METTL15, RPA3, BLVRA, CAB39L, DRG1, CEP57L1, PGGT1B, B3GLCT, ATPAF1, CEBPZ, EMC4, GTF2F2, TRIM44, ZFP90, NTHL1, FEN1, FAM118A, ZNF622, LETM1, INO80E, AP3M2, TUBGCP5, PDXP, ACAA2, ANAPC11, C12orf73, ZNRD1, NOL8, THAP7, ERCC5, SLC35B4, BUD23, STIP1, AMMECR1L, TMTC4, EIF2B3, ZDHHC21, HELB, ACAD9, NAB2, BOP1
GSE360_DC_VS_MAC_B_MALAYI_LOW_DOSE_UP	0.00412511	0.0227091	0.407018	0.361407	1.51668	170	BRMS1, CIB1, RPE, ARHGEF6, ANXA6, CHN2, OGFR, LIAS, ALDH9A1, EIF6, SAMM50, HOXD8, CREB3, KIF21B, LAPTM4B, ANP32A, GOSR1, DECR1, RHEB, MLEC, BNIP1, RPS29, ATXN10, APOBEC3C, PPID, MAP2K6, HTRA2, LDHB, IK, COIL, SRRD, ACOT8, ARPC3, PARM1, ARPC4, TRIM38, TAF11, RER1, PSMB6, SRSF3, PANK3, PSMD6, ETFA, SLC35A3, ZNF410, PPP1CB, GART, ESYT1, CRKL, CAP1, RPS6, RDH11, NDUFS4, DOLK, PIKFYVE
GSE33424_CD161_HIGH_VS_NEG_CD8_TCELL_UP	0.0041623	0.0228879	0.407018	0.34715	1.4657	179	MEF2C, EPHA6, SLC30A9, GRPEL2, CA2, BIN1, TK2, RCAN1, CORO2B, SNX2, IRF5, SLC30A5, DNAJA2, CASP4, FICD, GNS, CTSH, RFC1, HSPA4, BIRC3, INPP1, MBD4, HEXA, TEC, OAT, MTPN, CRLF3, FAM49B, SKIL, ASNSD1, ABCA1, EID1, PKIG, RALGPS2, WBP4, TXNDC16, ATG16L1, EED, TOR3A, PLCG2, UPF3B, TRNT1, PISD, HBS1L, SLC25A53, RAB28, STT3B, QRSL1, SELL, SMARCA2, UBLCP1, LYN, SKAP2, C1orf43, KTN1, IST1, PLEKHB2, AKAP12
GSE7764_IL15_NK_CELL_24H_VS_SPLENOCYTE_UP	0.00421476	0.0231242	0.407018	0.34207	1.45583	188	GNPDA1, RGS16, EIF1AD, YIF1A, HSPA9, SLC25A1, PSMC2, MVD, TEX9, SDF2L1, GSS, CDYL, MSL3, CCDC102A, TBC1D7, TMEM101, NDFIP1, ATP5MD, ATP1B1, TIMM29, RRP15, HAUS6, CYP20A1, ROMO1, TXK, ELP5, ZCCHC17, ALG5, ADH5, RECQL, NDUFC1, THYN1, CMSS1, PGGHG, PDP1, SURF6, PLRG1, MAPRE2, COPS5, NIFK, ATP6V1H, RABEPK, MRPL18, CTU1, BLOC1S4, PIM2, GART, EMC7, HACD1, COA7, PRPF6, DDX20, TP53BP1, GDPD5, L3MBTL2
GSE1432_1H_VS_24H_IFNG_MICROGLIA_UP	0.00425094	0.0232965	0.407018	-0.326367	-1.454	188	SLC7A8, GPNMB, HTRA1, NOTCH3, CADM4, ZNF8, PLXND1, ZMIZ1, REV3L, TGFA, RCOR1, SKI, PDE4A, NR4A3, CYP2C18, FOSL2, ITM2C, CTDSPL, TNFRSF21, CSF2RA, PITPNC1, EPAS1, MAPK13, GFOD1, SGPL1, KIDINS220, SERINC5, HSPB8, TRAK1, INPP5A, ACOT11, AATK, CTIF, GNG12, SLC9A3R1, LGALS1, IVNS1ABP, SLC4A7, XYLT1, RPS5, CISH, PDE3B, PAQR5, IRS4, AGPAT4, WIPF2, BNIP3L, STAB1, PPP4R1, USP47, COL6A1, LTBP2, MAMLD1, PDGFC, SHB, UNC13B, RABIF, SGSM2, TGFB3, ANXA2, NCS1, CHMP1B, PLK2, SATB1, SNCA, GADD45B, JARID2, HECA, METTL22, MSRA, OPN3
GSE37416_CTRL_VS_48H_F_TULARENSIS_LVS_NEUTROPHIL_DN	0.00427734	0.0233885	0.407018	0.347472	1.48021	194	TRIM69, BRMS1, GABPB1, ATP6V1E1, TMED7, HLA-A, RBM8A, NDUFA2, EXOSC4, SELENOK, DNAJB6, RAB1B, EMC2, TRIM23, CDC26, ELOC, NDFIP1, SAP30, CRK, BCL2L13, TMEM199, POLR1D, SETDB2, CAMLG, COX20, CEP170, ST3GAL1, HSPA5, DERL1, GRK5, DERL2, ATG12, SRP54, MAPK6, ATP6V1G1, ARMT1, SLC36A4, NUP58, FAU, MANF, DIABLO, WBP4, NEU1, GCC1, FBXL13, GTPBP2, EMC7, POLR2F, UFD1, MEA1, EIF4A3, TRAF1, SPCS3, HEXB, ATP2B1-AS1, NDUFA1, HSPA13, POLR2D, COPB2, CC2D1B, VAMP7, LAMTOR5, APPBP2, NAIF1, COPS2, BASP1
GSE411_WT_VS_SOCS3_KO_MACROPHAGE_IL6_STIM_100MIN_UP	0.00427734	0.0233885	0.407018	0.344423	1.46541	189	APIP, HSPA1B, TSPO, AK3, CD2BP2, EIF6, CYB5A, CEBPB, PFDN6, ATP5PO, UQCRB, SIVA1, TGFBI, RPLP0, MAN1B1, PSMD7, PELO, EDF1, NMT1, AURKA, TRABD, IQGAP2, F2RL1, DNAJC13, TRPM2, HCFC2, DNAJB11, ELP5, FKBP2, MSANTD4, ARFIP2, NDUFB8, MRPS10, MRPL55, TMEM263, CHAC1, EIF2S1, PSMD6, PPM1H, MTX2, FAM117A, ECI2, GUK1, GMPS, ETFDH, PRR5, EHD4, HBS1L, TMEM140, PRIM1, TCF19, IFRD2, DNAJC10, DDX50, GCDH, CANX, CDK2AP2, GLRX2, ERH, GNL3, BASP1, LRR1, HAUS1, AARSD1
GSE42021_CD24INT_TREG_VS_CD24INT_TCONV_THYMUS_UP	0.00429961	0.023484	0.407018	0.340036	1.44664	191	IDH1, TMEM126A, COMMD4, LMO2, PTCD2, HFE, TYMP, PCBD2, MRPS11, MKRN1, ACOT13, ATP5PO, SEC61B, WASHC2A, ISOC1, HSD17B11, ATP6V0D1, ECHS1, PPIB, SCNM1, AURKAIP1, MRPL28, SELENOH, CXorf38, C5orf30, RIT1, RNF220, NSMAF, ASNSD1, RING1, MAT2B, SMIM20, MRPL30, PKIG, TAF11, DUS1L, PSMB6, ERP29, FBXW4, CCNDBP1, OSBPL11, ATP5F1C, CUTA, NAXE, GUK1, PLCG2, SRP9, VAMP8, HES6, NECAP2, NDUFA8, BCAS3, TIMM8B, WDR81, CPT1A, MBD3, ABCB1, CTPS2, IMP3, TBC1D22A, SMIM14, ST6GAL1, LMAN2, ANAPC11
GSE31082_DP_VS_CD4_SP_THYMOCYTE_UP	0.00430974	0.0235129	0.407018	0.339047	1.44349	193	COX17, GABPB1, CEP57, PAGR1, MRPS11, PAIP2, ACADL, SEC11C, MED30, KIF5B, FADS1, MDM1, KCNK5, ANGPT1, DOHH, ZNF24, ALYREF, MRFAP1L1, SCNM1, AUH, NDUFB6, LRWD1, DTYMK, VPS36, C5orf30, OAZ1, NKAP, NETO2, HMGB2, CMC2, WDR83, ACADM, HCCS, TRIM11, SETD4, TRIM39, CHCHD7, MXD3, ZNF653, CDKN2AIPNL, TMEM263, OSBPL11, RFC4, PRPF40A, LSM14B, PARPBP, UQCR11, CCP110, IFT52, ZC3HC1, CNOT8, FAM92A, NELFB, ATP5F1A, CTDSPL2, HDLBP, TCEAL9, BMF, CDK2AP1, TBC1D22A, BRD8, METAP2, SDC4, EIF1AX, GTF2A2, CCT7, COX6A1, C5orf24, RASL11B, FEM1B, USP15, TEDC1, EHMT2, TRIM37, RAB21, CEP19, ING4, BAD, SDHD, PPP1CC, MRPL3, AAGAB, GZF1, PGPEP1, SBNO2, PSRC1, PCGF3
GSE39820_CTRL_VS_TGFBETA3_IL6_IL23A_CD4_TCELL_UP	0.00433716	0.0236361	0.407018	0.347239	1.47922	194	TNIK, FYN, DNAJA1, CBFB, MPP5, SEC11C, CCT3, CCDC18, WDR3, CD1D, SETD6, PWP1, SF3B2, ZNF322, SNHG6, TRMT10C, XIAP, SEPHS1, HSPA1A, HAUS6, FKBP3, ANKRD44, HSPH1, VRK2, FANCF, CDC40, RFX5, IK, PPWD1, HSPA8, PPIC, IMPACT, ING5, TAF1D, OXSM, PTPN11, CEP70, L2HGDH, ADCY6, ZDHHC17, TTPAL, SLFN12L, BTBD11, CCP110, COQ2, SCD, AP1S3, COX15, TP53BP1, TFRC, HSPA13, BORA, ZNF644, ZNF436, THAP2, DNMT3B, EIF2S3, PTS, CCNL1, DEK, MORC3, IFITM3, LRRC40, GPCPD1, ZDHHC21
GSE17721_PAM3CSK4_VS_CPG_16H_BMDC_DN	0.00436109	0.0237399	0.407018	0.352303	1.47384	163	PSMB10, AR, PSMB9, CAPZA2, TRAPPC13, ALKBH4, RTCA, GMPPB, SLC1A3, FAM20C, UBE2L6, CRYZ, MPP1, SRD5A3, STAT4, EIF2S2, TRAFD1, ZNF397, ABHD2, CFAP298, GBP4, VMP1, RPL7L1, ECHS1, RBM4, STC1, RAB29, MIGA2, HLA-B, PTTG1IP, P2RX4, PGAM5, TMEM219, TNFRSF10A, AIMP2, MX2, PLRG1
GSE17721_LPS_VS_CPG_8H_BMDC_DN	0.00437526	0.0237905	0.407018	0.345928	1.47078	187	CAT, IDH1, DIMT1, GLRX, OLR1, PPARG, TP53RK, LIAS, PPCDC, SAMM50, TLR2, CYB5A, AEN, LYSMD3, CETN3, NUDCD2, ATP6V1A, RASSF8, RPL24, ESRRA, NFAM1, ORC2, PIGP, RIOX2, RPL7L1, ZNF639, COMMD9, PLA2G6, CXorf38, ACO1, GRK5, BPNT1, PGM2, LTA4H, PDF, GK, RPL31, IMPACT, FBXO22, HSD17B4, MRPL24, SS18L2, BTBD1, DNAJB4, WDR36
GSE22601_DOUBLE_POSITIVE_VS_CD8_SINGLE_POSITIVE_THYMOCYTE_DN	0.00438262	0.023804	0.407018	0.337376	1.43674	192	CCDC90B, YIF1A, PQBP1, SLC25A1, PRELID3B, CEP57, CCT4, UNC93B1, C8orf76, AP3S2, MZT1, SCPEP1, CCDC18, ERI1, APEX1, PWP1, HAUS3, DECR1, CHCHD5, TBC1D7, NDFIP1, ISOC1, DSN1, UGP2, ZBTB22, C11orf54, PSMC6, C7orf50, GRK5, DNPEP, LDHB, ZFP1, BLOC1S2, PCK2, IDH2, MLF1, TMEM263, PEX16, DCTPP1, RCC1, TBC1D31, C9orf116, NUDT1, MPHOSPH9, PDLIM4, FH, SLF2, BORA, CDC45, CDK2AP1, MTHFD1L, TREX1, LSM2, SESTD1, AARSD1, EEF1G, TRIM59, MGST3, ADAMTS6, CSRP2, RPUSD1, RAN, TMEM192, CASP7, PYCR3, EHMT2
GSE17721_0.5H_VS_4H_GARDIQUIMOD_BMDC_UP	0.00439919	0.0238673	0.407018	0.34943	1.48368	186	MTIF2, ZKSCAN3, DRAP1, PSPH, MTERF4, POLR3GL, KIF3A, TPK1, SNX2, TAF13, MRPS23, SLC50A1, GATD3A, PHF5A, SIRT7, EXOSC8, TMEM129, CHMP6, RPN1, MRPL44, AURKA, COMMD9, IQGAP2, AURKAIP1, WDR61, MFAP1, FANCF, GPANK1, DPCD, EEF1AKMT1, C9orf78, ACOT8, TTLL1, RAP1GAP, WDR75, PKIG, C1orf174, CHCHD7, NELFE, AC129492.1, SURF2, MTX2, AMIGO1, DOLPP1, SEMA6B, EHD4, OMA1, ANAPC5, DNAJC9, UBXN1, GALK2, AFG1L, CCT5, C14orf119, SMARCA2, POLR2G, HMG20B, GPS1, TBL1XR1, CDK2AP1, TBC1D22A, BRCA2, KIAA1324, CLNS1A, METAP2, C3orf38, COPRS, PTS, UNC119, PRKAG2, RNF187, DUSP19
GSE2770_UNTREATED_VS_ACT_CD4_TCELL_2H_DN	0.00442515	0.0239814	0.407018	0.339005	1.44226	191	PGD, LAP3, PRELID3B, KATNB1, NUDCD1, DNAL1, PSMC2, RAD50, RTCA, POMGNT1, IFT57, TSFM, CCT3, CSTF3, CPT2, KCNK5, TBC1D7, METTL5, ATXN10, DCAF13, MRFAP1L1, SCRN3, MRPS31, AHCY, GCA, PARK7, ACTR8, SARNP, DNAAF2, TANGO2, IFT74, MSANTD4, PPWD1, CAPRIN1, NUP58, MXD3, CEP70, WDR36, MANF, PEX2, SUCLA2, DRG1, FHOD3, USP37, PPIE, TFG, SMG5, OXNAD1, DCAKD, SUCLG2, WDR12, ZNF48
GSE21546_UNSTIM_VS_ANTI_CD3_STIM_SAP1A_KO_DP_THYMOCYTES_UP	0.00446472	0.024169	0.407018	0.342146	1.44429	180	ANK2, SH3BGR, NCAM2, IFI35, BEX4, SLC30A9, ADAM19, ATP6V1E1, CFAP20, PLPP6, NREP, SRPX, C5orf15, WNK4, NUAK1, CPNE3, MMD, MKRN1, ATP9A, TRAFD1, PRORSD1P, KRT18, LINC00847, GAB2, SAMD9L, PELO, NUB1, COX20, ADAMTS15, RAI14, RASA1, SMIM3, TGFB2, ATP6V1G1, BDH2, FAM220A, TMEM144, MEAK7, PKIG, GRB10, FSTL1, FAM13B, CCNDBP1, OSTF1, SYT17, AKAP6, IFT52, BCAS3, TMEM140, DHRS3, PIKFYVE, CAP2, SKP1, CYLD, UCHL1, GPRASP2, SMIM14
GSE33292_DN3_THYMOCYTE_VS_TCELL_LYMPHOMA_FROM_TCF1_KO_UP	0.00452012	0.0244238	0.407018	0.343487	1.44966	178	PWP2, SMN1, SUGT1, TEX9, RBM47, CAMK4, LONP1, RBM8A, DDX51, CCT6A, AP4E1, TAF13, CSTF3, TMEM87A, GPR155, CFAP298, RCBTB1, NAMPT, TRMT10C, UGGT1, SMIM7, PSMD7, GUF1, PSMA2, NACA, IQGAP2, CDV3, ZMPSTE24, CLCC1, BPNT1, NME1, FBXO28, ZBTB37, ZEB1, MMAB, GCLM, NIFK, MAN2A1, SLC39A14, PUM3, TCP1, METTL6, IFT52, PDCD2, UFM1, CDK5RAP1, VPS45, NIP7, PNPLA8, UNC119B, FAM234B, RPN2, RPP38, UROS, TEFM, RAP2A, UFC1, FAAH, GTF2A2, WDR18, PPHLN1
GSE26343_WT_VS_NFAT5_KO_MACROPHAGE_LPS_STIM_DN	0.00452181	0.0244238	0.407018	-0.318793	-1.42197	192	MEGF9, SLC12A6, PTPRF, PLCB2, SLC6A8, GSN, MTMR10, ARHGEF1, MAVS, TP53INP2, ZBTB4, KIAA0319L, GAS6, TFEB, RASA4, SORL1, TMEM86A, TMEM230, ITGA6, NIPAL3, OPHN1, DPYSL2, TSPAN14, OSBPL3, LYST, ITPR2, PLD3, C2CD5, TECPR2, CIC, PPT2, PLXNA2, CDHR1, GPS2, DBNDD2, CAMK1D, PNPLA7, TNKS, BNIP3L, RNF167, DOCK5, GTF2I, PLEKHM3, MFGE8
GSE43955_1H_VS_60H_ACT_CD4_TCELL_UP	0.00453227	0.0244532	0.407018	0.339139	1.42767	177	FYN, COX17, IFIT3, RGS16, TXNRD1, RTF2, CSF2, ALDH9A1, RCAN1, CHCHD3, AP3S2, PCBD2, C5orf15, CARD19, AGFG1, PADI3, USP18, NDUFA2, NUDCD2, MAP3K11, ANGPT1, HSPA1A, GUF1, SEC11A, TRAPPC2L, CSNK1A1, UBE2K, PEX19, LGALS3BP, GK, TFIP11, MRPS26, IL18R1, HCCS, RER1, RANBP1, LCP1, SAYSD1, VRK1, SWI5, GABARAPL2, DYNC1I2, PSMB4, BRK1, ADPRH, NDUFA8, PLAUR, PMP22, MAPRE1, TRAF1, PSMB5, SYT10, TYSND1, DYNLL2, EIF1AX, PTGER4, MRPS18B, ZFAND5, RETSAT, COMMD5, MLH1, RTN4, RNH1, GPCPD1, CISD1, FEM1B, NAB2
GSE41176_UNSTIM_VS_ANTI_IGM_STIM_TAK1_KO_BCELL_24H_UP	0.00454828	0.0245124	0.407018	0.339561	1.43719	184	MEF2C, TXNL4B, CCS, PRKRIP1, PPARG, HSPA6, OGFR, GLIPR1, C6orf62, ASPHD1, TKFC, MRPL11, LONP1, COTL1, KAT5, RPL39L, GOSR1, SLC50A1, ME1, TBC1D1, ATP5MG, DECR1, S100A13, SIRT7, GPC4, ATP1B1, MAN1B1, TDRD3, SAFB2, SEC11A, PRRG4, CFAP410, SND1, RPS3, RPL13, PEX19, APOBEC3G, FASTK, ROBO3, GSDMD, TRIM38, ENGASE, SPATA20, PRCP, GCLC, STK25, CDK10, EVL, PPIA, ECSIT, ZC2HC1A, EBP, ATP5F1A, SHMT2, NDUFA1, HMG20B
GSE22886_IL2_VS_IL15_STIM_NKCELL_UP	0.00457096	0.0246074	0.407018	-0.361162	-1.53413	129	TMPRSS11E, AGAP2, ABCA12, SH3PXD2A, IRX4, FRAS1, RAB3D, OSR2, UBOX5, SYT2, SLC39A2, ITGB4, LAMA5, KLHL4, ADAMTS7, MAP3K9, MAPRE3, B3GNT3, FKBP9, TIAM2, GNAO1, ITPR2, TYRO3, WASF3, VSNL1, PCOLCE, SYNGR4, AREG, CHP2, NIPSNAP3B, KCNH4, PCDHGB6, SEC14L5, KRT31, MLLT10, DSTYK, IL20RA, APP, TCTN3, STRADA, MBTPS2
GSE25677_MPL_VS_MPL_AND_R848_STIM_BCELL_UP	0.00463075	0.0249018	0.407018	0.349726	1.45036	157	ACAT2, SMIM15, PSMB8, CHCHD2, ADAM19, TENT5A, UNC93B1, KYNU, TP53RK, LRRK2, ISY1, PARP14, NMT2, PDE4B, PFDN6, BOLA1, CDYL, MRPL23, BAX, PHF5A, KMO, TMEM65, POT1, MRPL44, CASP8, ATP2B1, GSTO1, SIKE1, MTPN, ARFGEF2, WNT3, STARD3NL, POLR3B, TMSB4X, COL13A1, PDIA6, TIMMDC1, LYRM1, ZSCAN29, UBA6, CTSS, PSMB1, RPS18, PRPF6, SKAP2, ZBTB24, FAM167A, LGALS8
GSE28237_FOLLICULAR_VS_EARLY_GC_BCELL_DN	0.00463627	0.024904	0.407018	0.344115	1.45706	182	RELN, PSPH, AK3, NSA2, CRELD2, SAMM50, SSR3, SDCBP, NOP58, BCAS2, DNAJA2, STC2, NBN, DYNLT1, NMT1, PSAT1, CASP8, PCLAF, RABGGTB, F2RL1, MRPS9, RUVBL1, HSPD1, NDUFAB1, MTMR2, GLOD4, HSCB, IPP, DESI2, ATP5PB, CUL1, AGPS, PGM2, RSL24D1, LRRC59, HMGB2, ARL6IP4, CLP1, NUP50, VOPP1, CHRNA7, ARVCF, PTPN11, MRPL16, DCTPP1, ZRANB3, NUDC, PUM3, TCP1, HDGF, SNHG3, SUCLG2, FXR1, CAP2, TCTE3, TBL1XR1, MTHFD1L, CDC5L, BRD8
GSE22935_24H_VS_48H_MBOVIS_BCG_STIM_MACROPHAGE_DN	0.00464382	0.0249163	0.407018	0.337715	1.43782	193	FYN, MTIF2, TMEM126A, YIF1A, ING2, PRKRIP1, CD2BP2, COL5A1, PPP2CA, PAGR1, MTERF4, EFHD2, CREBZF, FDFT1, TRMT10C, MRPL41, SACS, PELO, SEC11A, AAMP, NTPCR, TPCN2, THYN1, WDR83, ZNF35, RALB, MRPS26, C9orf64, MRPS34, SS18L2, RNF20, DUS1L, BLVRA, PEX16, TMEM14C, CCT2, HSPA14, MT2A, ZNF410, RPS14, NDUFB2, UBTF, B9D2, ELOF1, PRXL2B, GTF2H3, EIF4A3, PHF12, FAM118A, HEBP2, PEX12, GFER, C1orf35, OARD1, COL1A2, CLNS1A, ARMC1, YY1, ORC5, PRPF39, UTP11, MRPL45, COX6A1, HDAC6, HIF1A, MCFD2, THAP11, LPXN, MED31, EIF5, IMP4, KCNN4, TM9SF3, RPA2, MORF4L1, MNS1, AAGAB, PMPCA, TADA1, RMND5A, HNRNPC, ZSCAN26, ARL14EP
GSE16522_ANTI_CD3CD28_STIM_VS_UNSTIM_NAIVE_CD8_TCELL_DN	0.0046648	0.0249326	0.407018	0.338618	1.44119	190	SPATA13, GPM6A, RCN1, TAP2, ANXA6, CCDC47, POLR3GL, TEX9, IRF1, UAP1, MRI1, F2R, SOCS2, FAM229B, PRMT2, DBNL, CETN3, USP18, CHRNA5, RPL24, RAB1B, PDIA4, CFL1, ATXN10, AUH, TRIOBP, FKBP3, ARF5, STAT1, ZMAT5, RNASEL, REPIN1, PRPS2, GSTO1, DCK, ATP5PB, RECQL, ARL6, WDR83, DTX3L, TOMM40L, C12orf29, GRK6, HSD17B4, FKBP8, NMRAL1, PPM1H, VRK1, PHKB, MTX2, PRKAR1A, NDRG2, ETFDH, ENO3
GSE15330_LYMPHOID_MULTIPOTENT_VS_GRANULOCYTE_MONOCYTE_PROGENITOR_DN	0.0046648	0.0249326	0.407018	0.338451	1.44048	190	RNF14, GLRX, PIGR, SERPINE2, CA2, TTC7B, EGLN3, CFAP20, MRPL46, CYB5A, CAMK4, STAT4, IMPA1, GEMIN2, PRDM5, TMEM129, C11orf74, MTMR4, C16orf87, PHGDH, PPIB, MPC1, PARP9, RNASEL, MRPL14, VRK2, GLOD4, IPP, ATP5PB, RECQL, LAMTOR3, BEX3, EEF1AKMT1, FAH, CAPN10, STARD3NL, HRAS, IDH2, CDKN2AIPNL, SERPINB9, OSTF1, OSGIN2, PHKB, CUTA, USF1, IL15, EBPL, TOR3A, SMARCAL1, GTPBP2, PFKL, PANX1, GRHPR, BSG, EHD4, ACSF3, LMNB1, CLPP, CDKN1B, NDUFA8, NT5C, ATP5F1A, CPT1A, HDLBP, TMEM134, TXNRD2, HAUS1, CTNNA1, DEK, ACP2, RNGTT, BIRC2, SAT1, IFT27, CMTR1, MRPL10, YIPF4, CLPB, SERPINI1, RMND1, ZDHHC12
GSE36392_TYPE_2_MYELOID_VS_NEUTROPHIL_IL25_TREATED_LUNG_DN	0.00466719	0.0249326	0.407018	0.339289	1.43604	184	HINT2, CCS, ARHGEF6, PDRG1, UNC93B1, PSMC1, SEC61G, WDR55, RPS23, PFKP, LONP1, USP18, MDP1, RPL24, PIGA, CWC15, CHMP6, AUH, AURKAIP1, ZNHIT3, ZMAT5, PARP9, NDUFS5, AHCY, VHL, MRPS7, MRPS18A, ALG5, RPL9, UBE2K, ARL6, RCC1L, NLE1, MRPS28, TRIM36, IFI44L, NAP1L1, GTF3C6, MRPL18, MED7, SIRT4, COA7, TAPBPL, UXT, NUDT15, IRF7, CNOT8, MGMT, FAM72A, HEMK1, STOML2, ACAD8, FAM89B, FAM234B, CYC1, TYSND1, C1orf109, RPL35, RPL19, NDUFS6, PSMB7, IDH3A, MRS2, ADARB2, IL6ST, ADGRV1, IMP4, PALLD, PGAM1, PLIN2, TMEM51, DDRGK1, CDC42EP4, NDUFB10, PMPCA, PYM1, ALDH1B1, GTF3A, TNFRSF12A, G6PD, HLCS
GSE28449_WT_VS_LRF_KO_GERMINAL_CENTER_BCELL_UP	0.00467787	0.024935	0.407018	0.350187	1.4537	158	INSIG1, COL8A1, SNX7, RGS16, CTSL, CEP112, OLR1, MMP1, ENPEP, CXCL11, AP3S2, BAG2, KLHDC10, MGAT2, TLR3, DDIT4, P4HA2, TAF13, DHRS7, ZNF81, IRAK3, KCNS3, GGCX, RRAGD, GTPBP10, PLCH1, CDC23, FOXF2, SPICE1, PARM1, ESRRG, PNP, OSER1, PEG10, SERPINB9, BBS4, FAM149A, AKAP6, CTSS, NET1, FXR1, DYRK3, RGL1, ZFP69B, ACPP
GSE17974_0H_VS_6H_IN_VITRO_ACT_CD4_TCELL_UP	0.00467772	0.024935	0.407018	-0.329325	-1.44508	168	ZDHHC11, TCEA3, UTRN, EPHA4, ZNF8, DUSP1, TP53INP2, ZBTB4, UCP2, FAM13A-AS1, TOB1, KIFC2, PSTPIP1, FOSL2, PARP3, NDRG1, EPHX2, TTC28, ACAP1, TPP1, LINC02035, LPP, PRKCA, MEF2D, SPON2, CPEB2, PPP3CC, GJB6, MXD1, GABBR1, ARRB2, PDCD4-AS1, RAPGEF2, AKTIP, KLF11, FAM111A, ITGAM, AGPAT4, ADM, IRS2, PTK2B, HKDC1, MLLT11, MAN2B2, GSE1
GSE16451_CTRL_VS_WEST_EQUINE_ENC_VIRUS_IMMATURE_NEURON_CELL_LINE_DN	0.00482236	0.0255932	0.407018	0.344367	1.46415	187	EGLN3, ZNF22, HAX1, C8orf76, SLC39A8, TDRKH, IFT57, LEO1, AEN, MRPL41, SEPHS1, METTL2B, NEK6, DSN1, PSAT1, DNAAF4, COMMD9, ERAP1, CYP51A1, DSCC1, GLOD4, MAFG, LONRF3, DNAAF2, DPCD, FRRS1, CKS1B, TMPRSS3, UBE3D, P4HB, SLC39A14, RNF149, DCTPP1, NUDT1, HSPB11, MT1E, SLC5A3, EHD4, TFDP2, AKIP1, SLFN12, IFT172, CNDP2, FAM72A, WDR12, DYRK3, TCF19, SEMA7A, GFER, CCHCR1, GLRX2, CAVIN3, CTNNA1, GEMIN6, KMT5A, CINP, RAD51, PLSCR1, SNHG32, UBE2F, GAR1, CARNMT1, BCAT1, MRPL48, SHCBP1, GCSH, NUP43, TRMT5
GSE27786_BCELL_VS_ERYTHROBLAST_UP	0.00486451	0.0257888	0.407018	0.333381	1.42371	196	COX17, YIF1A, COMMD8, TAP2, CYP39A1, PDXK, KNOP1, RTCA, PLPP6, CNPY3, KMT5B, ALKBH7, CHML, RBM28, BAX, MDP1, CFDP1, LYAR, PDE4DIP, CWC15, EFR3A, RAP2B, LMO4, FKBP4, CYP51A1, MRPS31, ZNF771, POMP, MSMO1, NGRN, HSD17B4, FAM91A1, GYG1, MFSD3, GSKIP, C3orf33, MANF, ATP6V1H, CBX8, ABHD6, DDX27, AP3B1, PSMB4, SF3A3, UBA6, PRXL2B, VPS45, IFT172, ECSIT, ZNF48, NTHL1, EBP, ATP5F1A, SLF2, C22orf39, NUDT18, APPBP2, NOL8, IMMP2L, MRPL45, MAPK9, CCT7, PI4K2A, MCFD2, PHB2, MRPL22, PSMA3, NAB2, BOP1, MED31, SBNO1, STX16, IMP4, PJA1, IKZF1
GSE17721_POLYIC_VS_GARDIQUIMOD_8H_BMDC_DN	0.00487298	0.0258056	0.407018	0.33621	1.43178	192	ACAT2, NUDCD1, CCDC47, RAB18, PAGR1, MGAT2, CCDC71L, LONP1, GSS, MRPL23, CMYA5, ZNF330, SPAG7, FICD, LRPAP1, RABGGTB, CTBP1, RTCB, CYP51A1, ZBTB22, EIF4E, B4GALT7, OAT, CUL1, POMP, PROCR, JADE1, MSANTD4, PDF, MSANTD3, DDX24, C11orf24, ABRACL, JAK1, MRM3, SOD2, HNRNPK, NELFE, TNC, ENTR1, UBQLN1, CCDC117, RPL5, CAB39L, GPR85, RPAP2, MPHOSPH10, VPS29, KPNA1, SRP9, SLC52A2, CLPP, TGM2, UXT, PLAUR, RPS6, IFRD2, FAM118A, NELFB, TP53BP1, SNRPD1, GFER, CFL2, HPF1, CDK2AP1, BCCIP, PATZ1, EIF1AX, SUGP2, SMIM30, RXYLT1, NHP2, PSMB7, EIF3L, CLPB, FBF1, TRMT112, LIPT2, CHAC2
GSE339_EX_VIVO_VS_IN_CULTURE_CD4CD8DN_DC_UP	0.00491109	0.025951	0.407018	0.337194	1.4356	193	RNASEH2C, CAT, SLC8A1, PSMB9, RCN1, LMO2, KNOP1, CBFB, CHCHD3, FGF5, MIA2, HOXA5, TMX1, ANP32A, MDP1, IMPA1, FBXW5, SNHG6, TGFBI, METTL5, PMPCB, CTSH, PCLAF, AURKA, SIRPA, UGDH, LRWD1, PTPA, RELL1, AP1AR, SND1, XRCC6, PARP8, CKS1B, COX4I1, NIPSNAP2, TRIM11, SS18L2, C1orf174, UBQLN1, WDR45B, PEX2, VRK1, SCP2, EXOSC5, HPCAL1, ECI2, UCK1, PLCG2, PFKL, SRSF9, SUCLG2, CNOT8, ECI1, RGL1, PDE6D, DDHD1, SRSF7, COX14, RFC5, TBC1D22A
GSE34156_UNTREATED_VS_6H_NOD2_AND_TLR1_TLR2_LIGAND_TREATED_MONOCYTE_UP	0.00496134	0.0261315	0.407018	0.359212	1.47045	141	SAR1B, HAGLR, NLGN1, SUGT1, EXOSC3, ZNF277, GPX8, PRSS16, HSP90B1, UQCRB, MYDGF, TRMT10C, LYAR, BNIP1, CUTC, MIPOL1, DHX38, USP12, PLAT, SLC7A6OS, DNAJB11, MRPS33, ZBTB37, TIMM22, PPP1R7, ARHGAP5-AS1, KIN, EDNRB, ANXA5, MKLN1, TCEANC2, WDR34, PLXNC1, BLOC1S4, TACO1, ZSCAN20, DDX27, RPS14, GNAI3, SERBP1, MAP1B, RNF6, NDUFS4, EPHB6, CCDC87, BRCA2, LAMTOR5, SUMO2, ADAM12, DNMT3B, FAM199X, DAD1
GSE2935_UV_INACTIVATED_VS_LIVE_SENDAI_VIRUS_INF_MACROPHAGE_UP	0.00495751	0.0261315	0.407018	-0.337275	-1.47783	162	TET1, TDRP, DGKA, SH3PXD2A, ABLIM1, DNAH17, XKRX, SIK1, CCDC28B, USP28, SIPA1L1, PITPNM2, ALS2CL, TBL1X, TMEM131, TRERF1, TMEM214, HLA-DOB, UBE4B, ENG, HDAC4, GPR146, ZIC1, ST8SIA1, MTSS1, IKZF2, SLC12A7, TGFBR3, KLF13, TSPAN13, SPTBN1, ADD3, ID3, RGS10, LEF1, ETV3, TREML2, PDK1, IRS2, PLEKHG2, DNMT3A, TUBB2A, DAPL1, GBP6, NAALADL1, PTPN14, FAM156A, FETUB, KIAA1211L, SLC16A5, CEP295NL, ISM2, BBOX1, MFHAS1, GTF2IRD1, NLK, SATB1, C15orf39
GSE2770_IL12_VS_TGFB_AND_IL12_TREATED_ACT_CD4_TCELL_6H_DN	0.00507785	0.0266875	0.407018	0.343668	1.45819	185	PQBP1, OASL, IFI35, WDR41, PSMB8, DNAJA1, CYBA, GLIPR1, SLC39A8, CBFB, RPS26, PRUNE2, FDFT1, RPS12, NDUFS1, ATP5PO, RHBDF2, PABPN1, DLD, PIGA, OLA1, DDX58, POLR1D, RPL7, AAMP, CBX1, SCNM1, RAB29, RPL9, RSRC2, LDHB, DYNC1LI2, MGAM, CMC2, ATP5PD, VTI1B, BTBD1, NAP1L1, FAM13B, EAPP, RER1, TMCO1, RPL23A, RNASE4, PLXNC1, TMBIM4, PID1, DPF2, DRG1, KLHDC2, PPP2R5A, CNBP, LIG4, MT1E, CCDC71, TCP1, RPL18, SRSF9, COX8A
GSE411_UNSTIM_VS_400MIN_IL6_STIM_MACROPHAGE_DN	0.00508613	0.0267022	0.407018	0.337416	1.43608	190	NUDCD1, TERF2IP, SCCPDH, RAD50, GRPEL2, TEX9, TPK1, DCP2, MRPL27, FDFT1, IFT57, PFDN6, NOL7, ERI1, DNAJA2, FAM207A, NMNAT3, MSL3, DNAJC19, CFDP1, KCNK5, PEBP1, TBC1D7, OLA1, CCDC112, CWC15, NMT1, TYW1, MED12L, ZNF76, TDP1, ZMAT5, NAA50, GCA, NSMCE2, CMPK1, MRPL32, IFT80, ERCC6L2, ANKMY2, AP1S2, RPA3, UBQLN1, MRPL17, OSGIN2, CUTA, MTX2, NUDC, NANS, POLR3K, GRHPR, RPS27L, POLG, AKIP1, BBS2, IQCB1, FAM92A, HEBP2, SKAP2, MIS18A, CENPU, POC5, VAMP7, JPT1, TMEM41B, HAUS1
GSE360_L_MAJOR_VS_B_MALAYI_LOW_DOSE_DC_UP	0.00514559	0.0269736	0.407018	0.349819	1.46787	171	DPP4, AKR1B1, OLR1, IFIT1, SERPINE2, IL1B, OGFR, GADD45G, CELF2, SLC39A8, SRPX, NIT1, KIF3A, SOCS2, TSFM, STAT4, CLK1, SEC13, SLC22A4, PSMA4, PEX11A, PSME2, AUH, INSIG2, UGP2, FAM50B, KRT8, USP12, RPS27A, TAP1, HTRA2, RPL36A, TRADD, SOD2, GBP2, MSC, RABEPK, MT1X, TCHH, BTG1, SLC5A3, HSPE1, PFKL, CCP110, IL6, TMED3, PMP22, SELL, NELFB, TMEM115, BASP1, MAPK9, IFITM3, PTP4A2, SUMO3, SAT1, NINJ1, TOB2, RAD51, HGS, SCFD1, SCYL3
GSE2405_0H_VS_12H_A_PHAGOCYTOPHILUM_STIM_NEUTROPHIL_DN	0.0051489	0.0269736	0.407018	0.337515	1.42083	177	ALDH1L1, PRKAR2B, HTRA3, PPM1L, CCDC18, TUBE1, SIVA1, MDM1, TTC26, C11orf74, ELP6, DUT, GPT2, ZMPSTE24, GLRB, XRCC6, IPP, PHETA2, LONRF3, RCL1, TRMT12, SLC47A1, CMSS1, PDE5A, GNB1L, RPAP1, EFCAB11, MED18, BARD1, BIRC5, ARVCF, TBL2, CEP70, RALGPS2, L2HGDH, PLEKHB1, TTF2, DESI1, ZNF764, OSBPL11, NMRAL1, TBC1D31, ALS2, B9D2, TSPAN2, KNSTRN, TFDP2, CEP128, PRIM1, FAM72A, MYO5C, CDC45, QSOX2, EPHA3, AKAP12, DNMT3B, ALDH1A1, ZNF239, PDCD2L, MAD2L1, CAMK2A
GSE24102_GRANULOCYSTIC_MDSC_VS_NEUTROPHIL_DN	0.00521056	0.0272673	0.407018	0.337173	1.41939	177	SNX7, GTF2H2, DBI, BIK, PSMC2, EGLN3, CXCL11, SQLE, CHSY3, ST13, SLC39A1, DNAJA3, POP5, SRXN1, IL1A, SACS, SUMF2, UTP6, MTDH, NOL12, TMCC3, WDR61, ROMO1, RFTN1, CAPN2, ADO, IFT22, PPP1R7, C9orf64, RBM19, MED28, BLVRA, PDIA6, EXOSC1, RITA1, TMEM186, RRS1, CCDC58, YIF1B, PPIE, PSMB4, POP1, MRPL35, HSPE1, HOXA3, RPS8, PIK3AP1, TRIM13, CHCHD4, B3GALT6, DNAJC10, SNX8, NFKBIE, GLRX5, GNL3, BASP1, EIF1AX, EEF1G, MRPS18B, IL27RA, HIF1A, DDX21, NHP2, MRPL39, NAB2, MYO1E, PYCR3, PTGES3, MCOLN2, NUP43, ARV1, RPP14, FASTKD2
GSE15330_LYMPHOID_MULTIPOTENT_VS_GRANULOCYTE_MONOCYTE_PROGENITOR_UP	0.0052356	0.0273689	0.407018	0.350646	1.47335	172	APIP, ZKSCAN3, NFE2L3, PSPH, NDUFS8, HOXB3, ADH1C, TPM2, SIDT1, NIT1, C6orf62, DYNLT1, MYO1B, BCKDHB, CASP8, NUB1, PSME1, SELENOH, GSTZ1, TMEM37, MRPL14, RASA1, MGST2, SND1, OAT, PARK7, ARL6IP4, CNTNAP2, TRIM21, MAPRE2, OXSM, TRPC4, CHTF8, RTN4IP1, MRPL16, HPCAL1, C12orf57, KHK, MYL6B, ENO3, CRKL, NDUFA8, TSEN15, SLC41A3, CHURC1, TBL1XR1, DPP8, ASF1A, NFKBIE, BRCA2, MINPP1, OARD1
GSE17721_CTRL_VS_POLYIC_12H_BMDC_DN	0.00524167	0.0273713	0.407018	0.358471	1.50436	170	PLAAT1, CD47, CAPZA2, GFPT2, ATP6V1E1, CSF2, RNF114, PFDN2, LAPTM4B, EIF2S2, RRP36, TYW5, GOSR1, ABHD2, RAB32, ANGPT1, GBP4, SEC13, PSMA4, MITD1, CRK, BCKDHB, RCE1, MRPL14, DNAJB11, HTRA2, GCA, CTTN, C19orf25, ARGLU1, NRG4, GDE1, COPS5, GBP2, PML, EIF2S1, BLOC1S4, OCIAD1, NDRG2, ZBP1, PIK3AP1, SLC29A3, BLOC1S6, CENPM, PDE6D, SRSF7, PC, NAE1, YRDC, APPBP2, GSPT1, CCNL1, SPTLC2, PI4K2A, NINJ1, IL10RB, CCL5, MRPL22, MRPL39, PLEKHF2, DNAJC1, TMEM192, CLK3, ZNFX1, TRIP12, PALLD
GSE25123_WT_VS_PPARG_KO_MACROPHAGE_IL4_AND_ROSIGLITAZONE_STIM_UP	0.00526946	0.027487	0.407018	0.349472	1.46452	167	ERCC8, PGD, OASL, PRELID3B, ACTL10, SERPINE2, TTC7B, NKX2-8, CRELD2, ADA, KBTBD11, THAP5, CCDC138, LUC7L2, DCTN5, BCKDHB, TUBBP5, RAB43, PYGO1, NEURL2, C12orf43, ELMOD3, KRT8, HEXA, PTPA, B4GALT7, ATG101, ASB9, SERPINH1, ASL, UBE2J1, CNP, RASSF8-AS1, C19orf25, IVD, BIRC5, EIF5A2, PLEKHB1, DNAJB4, DHRS12, STUB1, OSTF1, AVEN, PMM1, GUK1
GSE46606_IRF4HIGH_VS_IRF4MID_CD40L_IL2_IL5_DAY1_STIMULATED_BCELL_DN	0.00531953	0.0277185	0.407018	0.356752	1.47067	151	PAQR8, MMP13, PSMC2, CCNB3, PRKAA2, RNF114, PDP2, NECTIN3, SNX2, ISG15, HIVEP3, MX1, DNAJA2, WDR1, TUBE1, TLCD1, DNM3, SAMD9L, GBP4, PNPT1, KBTBD4, TBX15, NEURL2, TMCC3, PARP9, HSPA5, EPCAM, CHMP5, PSMA5, RFX5, JAK2, CSGALNACT1, IL15RA, STAU2, SLC25A27, SLC2A6, GTF3C6, SERPINB9, PLXNC1, SUB1, NDRG4, ZBP1, EHD4, TMEM104, FAM110D, SLFN12, CCDC73
GSE17721_LPS_VS_PAM3CSK4_0.5H_BMDC_UP	0.00533499	0.0277693	0.407018	0.34915	1.46506	171	APIP, SLC8A1, MMADHC, PSMB9, PTCD2, NIT1, MRPL42, C7orf25, FDFT1, NDUFAF1, ZNRD2, FAM207A, SORBS1, ME1, DLD, ATP5F1E, CANT1, ALDH3B1, PSMD7, CHCHD10, PRSS12, MRPL28, ZMPSTE24, RPL22, RPSA, VRK2, MDH1, PAM16, EHBP1L1, BNIP2, MRPL30, CHCHD7, RAE1, RPL39, ENTR1, MED28, STUB1, EIF2S1, OSTF1, DCTPP1, YEATS4, B9D2, MRPL49, ACSF3, TGM2, POLG, PRRC1, TTPA, TP53BP1, KLHL9
GSE29949_MICROGLIA_BRAIN_VS_CD8_NEG_DC_SPLEEN_UP	0.00536077	0.0278143	0.407018	0.348894	1.44833	158	JCAD, SERPINA5, RGS16, LMO2, MMP13, KYNU, GADD45G, LSS, HSD17B10, ISG15, LAPTM4B, MX1, ZNF688, RPS21, QKI, LOXL2, SLC25A17, MOCS3, B3GALT5, LIFR, ATP2B1, EPHA1, USP12, APOBEC3C, RUVBL1, ZNF165, MTMR2, RIMS3, TOMM34, APOBEC3G, GUCY1A1, GPRC5B, SKIL, ABCA1, PIR, SLC39A14, KLRA1P, NDRG2, DPH2, FMO5, POLR2F, CUL2, ZNF510, MMP7, KLHL25, HMG20B, RFPL3S, STAC, CFTR, LGALS8, SDC4, BASP1
GSE22935_WT_VS_MYD88_KO_MACROPHAGE_24H_MBOVIS_BCG_STIM_UP	0.00535947	0.0278143	0.407018	0.3367	1.43994	197	MTIF2, SLC30A9, ALKBH4, KIF3A, NDUFA11, ORMDL1, RPL11, ACOT13, TPGS1, SCYL1, SEC61B, LACTB, PLIN3, MAP3K11, YBX1, RPL36, PELO, NOL12, AURKAIP1, GRK2, MRPS7, BRAP, PARK7, ACTR8, BEX3, MPG, MICOS13, METTL9, ARFIP2, KIF2A, ADPRHL2, RPL26, FAM91A1, KIN, VTI1B, COA6, RNF20, B3GALNT1, AC129492.1, WDR45B, RNASE4, CKLF, MORN4, BET1, ITCH, LSM14B, HES6, GRHPR, SLC52A2, COX6C, PPOX, DNAJC9, B4GALT3, NIP7, FAM92A, ZFP90, LZTR1, TP53BP1, SNAP47, PEX12, GFER, MTG2, ASB6, CBR3, MIS18A, HPF1, RNF138, PRKRA, LIME1, LMAN2, ARMC1, ARL16, MCRIP1, CA9, WRNIP1, NENF, PCMTD2, LRRC40, TPD52L2, AFF4
GSE40274_CTRL_VS_FOXP3_AND_PBX1_TRANSDUCED_ACTIVATED_CD4_TCELL_DN	0.00535561	0.0278143	0.407018	0.346966	1.42413	149	NCAM2, ACTL10, CHMP2B, PIGR, EIF3M, EFHD2, DENR, TLR2, CXXC4, CSF1, TIPIN, RRP36, NAMPT, PSMA6, MCRS1, PLIN3, HOMER1, EDF1, HMGN1, EIF3E, RAP2B, C8orf33, ADAMTS15, EIF3C, HSPD1, EMC8, P3H1, MYBL1, BEX3, ASL, MAGOH, SRA1, SOD2, HRAS, CALM1, HMOX1, ETFA, DCTPP1, TGIF2, ABHD6, CYP2J2, SRP9, CLPP, TOMM22, FOXO6, RBM17, NDUFA1, PSMB5, UFC1, ERH, HAUS1, PSMB3, EIF1AX, MSTO1, ZFAND5
GSE22886_NAIVE_CD4_TCELL_VS_NEUTROPHIL_UP	0.00539721	0.0279415	0.407018	0.341859	1.45348	187	BEX4, ZNF22, FBXL14, HSD17B10, ST13, IFT57, LIN7C, KANSL2, SETD6, POP5, ZNF512B, EXOSC8, IBTK, SPAG7, MAIP1, RANBP6, TOMM70, ATXN10, NMT1, ACTR6, DDX28, ZNHIT3, MRPS31, NDUFAB1, DDX19A, TXK, CGRRF1, ADH5, HLTF, CAPN2, MDH1, ZC3HAV1, CDC23, C9orf78, UPF3A, SSB, C12orf29, NIPSNAP2, LBH, NAGPA, IDH2, SRSF3, FBXW4, FAM169A, DRG1, TUFM, MPHOSPH10, SUCLG1, SF3A3, MPHOSPH9, ARIH2, HBS1L, SUCLG2, IMP3, HEATR3, YRDC, DAZAP1, EIF1AX, GATA3, NUDT21, POLR3E, GSDMB, SUMO3, MCFD2, PSMB7, THAP11, SLC25A36, HDDC2, BRD7, TOE1, IMP4, PJA1, IARS2
GSE37301_LYMPHOID_PRIMED_MPP_VS_RAG2_KO_NK_CELL_UP	0.00539721	0.0279415	0.407018	0.341519	1.45204	187	RRP1, HOXB3, HSPA9, MCAT, GABPB1, PPP2CA, TENT5A, UAP1, CSF1, SRPRB, SRP19, UTP18, EXOSC4, OXLD1, TNS3, UTP6, PDHA1, SLC22A4, MYO1B, RIOX2, PSMA2, GRSF1, MTERF3, PELI2, GPR87, BPNT1, RRP1B, LDHB, POLR1B, RCL1, DDX24, NDC1, TOP1, ZC3H15, MAPRE2, OGFOD1, MRPL17, PMAIP1, SERPINB9, DIABLO, CHSY1, UQCRC2, WBP4, RPF1, RRS1, DPH2, EHD4, SERBP1, NUDT15, DYRK3, DDX49, TRAF1, FXN, CUL4A, SDC4, XPO4, PAICS, PRPF39, DDX21, PTCD3, HGS, SEL1L, SLC43A3, RAN, AIMP1, CLPB, IDH3A, ENO1, GAR1, SFXN1, PGAM1, SYNJ2, FASTKD2, MON1B, JOSD1, PPAT, PMPCA, ADAM9, TAF1A, KIF3B, TSPYL2, CSPP1
GSE17721_POLYIC_VS_CPG_8H_BMDC_DN	0.00541395	0.0279415	0.407018	0.338943	1.44209	189	RCN1, CCT4, ADAM19, SERPINE2, RAB18, TPRKB, PSMC1, ADA, NMT2, CCDC71L, HSP90B1, MRPL23, DNAJA3, UTP18, HLA-C, ELOC, C16orf87, ERAP1, RRP15, PLGRKT, EIF4E, PIBF1, AP1AR, BPNT1, MRPS16, GHITM, OAT, ERGIC3, CHST14, UBE2K, CKS1B, ADORA1, EIF4H, NFATC4, MRPS28, FBXO22, ABRACL, NUP50, ARPC4, ZFP64, ENTR1, CCDC117, RPL5, DIABLO, LCP1, FBXO33, PRKAR1A, KPNA1, SUOX, POLR3K, DNAJC2, RBMX, POLR3D, EMC4, TP53BP1, MRPL57, GFER, ARL1, CDC45, ZNF644, IMP3, OARD1, CLNS1A
GSE22611_NOD2_TRANSD_VS_CTRL_TRANSD_HEK293_MDP_STIM_2H_UP	0.00540477	0.0279415	0.407018	-0.347543	-1.51065	145	PLAC1, CKB, RAB11FIP3, PORCN, PLEKHA1, FEZ1, ATP2C2, JAK3, BAIAP3, CCDC92, SYT2, SRRM2, HEATR6, GAS2L1, ERBB2, NELL2, ADGRG6, ATRN, LRRC37A3, RAD54L2, OSBPL3, RORA, GNG12, SLC5A6, KIF3C, TAF5L, VPS13B, ELK4, IRS4, NSD3, KCNC3, WWC1, CTSW, SKA1, CLCN5, VPS37A, CYB5R3, SPATA2, GID4, HSPB7, MTRR, BICD1, RAB14, ELF5, SLC7A1, GPR107, CCZ1B, KIAA0895, GFAP, SUPT3H
GSE18281_SUBCAPSULAR_VS_CENTRAL_CORTICAL_REGION_OF_THYMUS_UP	0.00552237	0.0284408	0.407018	0.33778	1.42162	174	COL8A1, OASL, MMP16, GABPB1, CCT4, IFIT1, DNAJA1, RASGRF1, ZNF618, LEO1, TIPIN, METTL21A, HSPA1A, CYB5R4, CKAP4, PSMA2, DCAF13, CBX1, GRSF1, RTCB, CYP51A1, MRPS31, RRAGD, DERL2, DNPEP, AGPS, ADSL, CAPN2, LGALS3BP, KIF2A, DTX3L, RTRAF, SOX4, MMAB, IWS1, MRPS14, COA6, PML, MT2A, NMNAT1, LINS1, EHD4, SP140L, PRRC1, EXOSC9, WDR12, NSUN7, APOL6, NSUN3, RGL1, NHEJ1, PPP2R3C, KLHL9, SLC38A7, NCEH1, COPB2, PNRC2, ZBTB9, TRIM26, SUGP2, POLR3E, CCT7, AC118549.1, SAT1, SPPL2A, GPCPD1, HGS, SF3B6, CLUHP3, RBCK1, HELZ2, IMP4, CSRNP2, ZNFX1
GSE21927_C26GM_VS_4T1_TUMOR_MONOCYTE_BALBC_DN	0.00553548	0.0284782	0.407018	-0.316554	-1.41216	187	PHC1, ABI1, ZFP36L1, PLEKHA1, ARHGEF1, KLF12, CBLB, SETD1B, WASF2, TOB1, GUSBP3, CREBBP, SNRK, NDRG1, PITPNC1, ZHX2, NLRP1, PCNX2, WBP1L, TSC2, ANKRD36, ACAP1, AKAP13, STK17A, SPTAN1, TAF1, GABARAP, ATRX, BAZ2A, CES2, CLASP1, NOTCH2NLA, KLF13, ZNF611, ADD3, DICER1, ARL2BP, ZFAND3, DLG1, CASC3, TRAPPC8, CBFA2T2, YPEL5, USP47, TTC17, ABR, MSL2, TNFRSF1A, BCL11B, MAML1, PRKCZ, S100PBP, TMEM260, TUT4, EFHC1, SRSF11, MKKS, VEZF1, PABPC1, PPM1B
GSE7509_FCGRIIB_VS_TNFA_IL1B_IL6_PGE_STIM_DC_DN	0.00556713	0.0286108	0.407018	-0.356051	-1.52833	138	UTRN, ADAMTSL5, ARHGEF1, GDPD3, CNTNAP1, WHRN, TGFA, DENND6B, VAMP2, MINK1, ZNF532, MBD6, DMTN, NRBP2, GSDMA, PLD2, LENG8, SNX29, IFFO1, CNTRL, CROCC, ZNF579, SCARF2, GABBR1, SYNGAP1, PLEKHG5, TAS2R4, RAPGEF3, SYNE2, NSMF, CIZ1, DOCK6, FAM193B, PVT1, AKAP8L, DZIP1L, CLCN2, TRIO, CFAP74, MICAL3, PPP1R12B, APPL2, PLEKHA7, CEP295NL, FAM189B, XIST, FAM71F1, DNAAF3
GSE2770_IL12_AND_TGFB_ACT_VS_ACT_CD4_TCELL_6H_DN	0.00558054	0.0286495	0.407018	0.342407	1.44567	179	COX17, IFI35, CXCL10, ADAM19, NIPA2, PTRH2, GMPPB, GADD45G, PFDN2, MMD, ASB7, CCT3, TRAFD1, DNAJB6, MTHFD2, LRP8, DYNLT1, BAK1, PSME2, AHSA1, TMEM70, UTP14A, FKBP4, HSPA5, RAB29, GRPEL1, RNLS, NME1, DNAJC12, PSMA5, SLC25A4, NETO2, MAGOHB, ARL15, HSPA8, P2RX5, RNF34, IL15RA, IL18R1, MANF, SLC39A14, PDIA6, CHSY1, DCTPP1, EED, TFG, NANS, SLC25A32, PA2G4, NUDT15, APOL6, LIF, NACC2, RPN2, EIF2B1, HEXA-AS1, YRDC, SNRPG, PTGER4, HUNK, CCT7, STIP1, PGS1, MAP3K8, HUS1, UBE3C
GSE24726_WT_VS_E2_2_KO_PDC_DAY4_POST_DELETION_UP	0.00558882	0.0286553	0.407018	0.341155	1.44752	185	COX17, PSMB9, TSPO, PSMB8, MMP13, EGLN3, CYBA, CRELD2, CDC37L1, C8orf76, SQLE, IFT57, DUS4L, RAB1B, PRELID2, KMO, UQCRQ, TRAF2, HOMER1, COQ7, PELO, ABCF2, ECHS1, BIRC3, CDV3, HOOK2, GPX4, RMDN3, P2RX4, MAFG, SMIM3, POFUT2, TPCN2, GK, ABCA1, HCCS, AACS, COMMD10, SLC2A6, GCLM, MANF, FBXO30, STUB1, TTPAL, C1R, MPHOSPH10, NEU1, COX8A, TGM2, CUL2, GKAP1, RGL1, TIMM8B, GFPT1, DDHD1, COMTD1, SNAPC1, IL13RA1, ARMC1, TRAPPC6A, TANC2, LTV1, CIAPIN1, CINP, IFITM3, RNGTT, MTHFR, NINJ1, IFNAR1, MCFD2, PLSCR1, TM7SF2, NAB2, UBE2F, CCND3
GSE22886_NAIVE_CD4_TCELL_VS_NKCELL_DN	0.00559342	0.0286553	0.407018	0.33831	1.4394	189	IDH1, TXNDC9, RAD50, LPIN1, C5orf15, KLHDC10, KMT5B, USP8, TOX, PSPC1, NDUFAF1, ATP6V1A, TMEM87A, ABHD2, RHBDF2, HSPA1A, MLEC, HARS2, GTF2E1, MRFAP1L1, TNPO1, INPP1, TIPRL, ZMPSTE24, APOBEC3C, C17orf75, MCF2L2, STK39, ACTR8, HLTF, APOBEC3G, ATG12, TFIP11, CXorf40B, DDX23, RNF34, STAU2, BARD1, MED8, COPB1, C1orf174, FAM13B, MRPS22, ZDHHC17, UBB, SUCLA2, PRKAR1A, ACSL3, TBC1D31, PCTP, PLCG2, ITCH, TAPBPL, SLFN12, ZNF544, TIMM8B, CTSO, KEAP1, COPB2, UBE2W, YPEL1, ZFAND6, NRF1, UTP11, CTR9, BIRC2, LASP1, FEZ2, GALNT7, SEL1L, PIGV, MCTP2, FAIM, VPS41, CLTC
GSE21678_WT_VS_FOXO1_FOXO3_KO_TREG_DN	0.00564717	0.0289002	0.407018	0.337136	1.41891	174	PWP2, WDR41, RPE, NR2C2AP, CXCL11, LARS2, RUNDC3B, PFDN6, DDX51, SCYL1, CCDC102A, TMEM129, ST3GAL2, ABCF2, PSAT1, PHGDH, ELP6, FAM50B, REXO4, HNRNPF, KRBA2, IFT22, SALL2, PDCD5, ZNHIT2, AIMP2, RING1, HSD17B6, ATXN7L3, ZNF511, ENTR1, NIPSNAP1, ALKBH2, RITA1, SURF2, RCC1, DPH2, GART, SIRT4, C11orf95, NBEA, NHEJ1, SCRN2, DOLK, RFESD, LETM1, L3MBTL2, ZFP69B, FAM86B1, CBR3, ABCB1, TUBA1A, MTHFD1L, TRPT1, AKAP12, ZBTB9, PLS1, MRPL45, ZNF239, PEX10, EIF2B3, TM7SF2, TRIB3, B3GALT4, AP5S1, IKBKE, ZNF343, SENP8, CCDC22, PXMP2, EARS2, LZTS2, ZSCAN26, UBIAD1, ZKSCAN4, LIN9, PARS2, ARMCX1, FARSA, C10orf95, PKNOX1, MAGED2, BCDIN3D, MIPEP, BYSL
GSE14308_TH1_VS_NAIVE_CD4_TCELL_UP	0.00568803	0.0290788	0.407018	0.336097	1.43046	190	GRAMD1B, CAT, APIP, COX17, BIK, AIP, UNC93B1, FAM174A, SNX2, LONP1, RBM8A, DPP7, BAX, B2M, EMC2, CASP4, PRDM5, LYAR, METTL5, ATP5MD, NDUFA13, CCT8, OGFRL1, NDUFS5, C11orf54, C5orf30, PTTG1IP, CCNC, NSMCE2, TXNDC17, CEP83-DT, RSL24D1, LRRC59, SLC36A4, C19orf25, ANO10, COPS5, YME1L1, SUB1, RRS1, TRIM45, RPAP2, BET1, BLOC1S5, PSMB4, PPIA, PTPN4, POLR2F, BCAS3, FAM204A, AKIP1, ECI1, ZC2HC1A, MPV17L2, ATG4B, UCHL1, CUL4A, AARSD1, TTC9C, RETSAT, IMMP2L, COMMD5, ZFP62, TST
GSE27786_LIN_NEG_VS_NKTCELL_UP	0.00569668	0.0290925	0.407018	0.340168	1.43893	183	INSIG1, IDI1, FDPS, TPM2, UNC93B1, ANKRD49, KIF3A, FAM181B, MRPL42, RHOBTB1, MRPL27, CRYZ, FADS1, CPT2, C8orf37, NFAM1, PTGR2, GAB2, NBN, PHGDH, SLC25A38, PCLAF, AURKA, RABGGTB, ZNHIT3, HOOK2, PLA2G6, C11orf65, IPP, ZNF771, CEP83-DT, CMSS1, P4HB, DCTD, RPA3, NIFK, DIO2, TGIF2, SWI5, NSD2, ACSL3, NUDC, MT1E, TFDP2, HDGF, SMO, NIP7, TBCCD1, DOLK, TMEM151A, CCDC51, HEBP2, LSM7, BCL7C, CIAO3, LDLRAD3, TCTEX1D2, CDK2, ABCB6, CUEDC2, DNMT3B, GEMIN6, EIF4B
GSE37319_WT_VS_RC3H1_KO_CD44LOW_CD8_TCELL_UP	0.00571767	0.0291386	0.407018	0.380748	1.50524	116	CDH5, CDK20, LRRIQ1, GDAP1, NOP58, NMT2, DNAL4, RIOK2, DAPK1, P4HA2, ETF1, RCBTB1, C4orf33, UBFD1, FMC1, PSMC6, CXorf38, GLRB, MCM3AP, ADGRF5, ANG, HSD17B6, GDE1, NIPSNAP1, TMEM150A, RABEPK, TEX19, TRIM45, MPHOSPH10, B9D2, PDLIM4, PUS1, DNAJC9, UXT, E4F1, CMTR2, POC5, COX18, UROS, AKAP12, ATP6V0A2
GSE22886_NAIVE_CD4_TCELL_VS_DC_DN	0.00571306	0.0291386	0.407018	0.342335	1.45833	194	IDH1, PGD, RAB13, LAP3, PRDX3, TXNRD1, ATP6V1E1, MGAT2, SDCBP, TIMM17A, LIPA, DAPK1, MFSD1, LAMTOR2, TGFBI, HSPA1A, RHEB, MTHFD2, ISOC1, CD63, CTSH, CYREN, TMEM33, ZMPSTE24, MFAP1, GSTP1, SMCO4, GHITM, DUSP3, LAMTOR3, SERF2, ARMT1, CAPRIN1, ATP6V0B, GDE1, ANXA5, MKLN1, TMCO1, ETFA, GCLC, SQSTM1, PRKAR1A, BET1, DYNC1I2, PLCG2, VAMP8, POLR3K, COX8A, STAM2, NDUFA8, AKIP1, VDAC1, TIMM8B, STAC, ZNF267, KEAP1, PSMB5, AVPI1, CANX, PLEKHB2, GLRX2, BASP1, HMGCL, CTNNA1, GPX1, PPT1, AASDHPPT, PI4K2A, PRDX1, ORAI3, RNH1, REEP5, ACO2
GSE20484_MCSG_VS_CXCL4_MONOCYTE_DERIVED_MACROPHAGE_UP	0.00581375	0.0295973	0.407018	0.338063	1.42705	180	RAB13, NDUFAF2, HSPA9, AK3, MCAT, CHN2, TXNRD1, MRPL21, SIL1, SLIRP, PDP2, MRPL42, LINC00963, RIDA, POMGNT1, NDUFB1, RPS12, TSFM, NDUFS1, TMEM156, MRPL23, NSMCE1, RPL22L1, MYDGF, RPL24, POLB, MAIP1, RTL6, KLHL5, SRSF1, RUVBL1, RPS27A, PFDN1, IFT22, ARFIP2, SLC36A4, NDUFB9, BTN3A2, COX7A2L, MRPL24, NELFE, ALKBH2, NOTCH4, XPOT, TGIF2, RCC1, DNAJC24, AIM2, NAXE, TUFM, SUCLG1, STEAP3, GART, HOXD9, EMC7, OXNAD1, TGM2, SUCLG2, DMAC1, WDR12, CHCHD4, LRP12, IFRD2
GSE45365_WT_VS_IFNAR_KO_CD8A_DC_UP	0.00583271	0.0296319	0.407018	0.341625	1.44652	182	CAT, IDH1, PCYOX1L, TSPO, ABHD10, MRPL42, HCP5, LIPA, GAA, GSTK1, ANP32A, CZIB, LAMTOR2, HMGB1, ZDHHC24, EIF3E, SCNM1, COX11, RANGRF, PELI2, CTBP1, F2RL1, TDP1, GSTZ1, PECR, DESI2, TRIAP1, PEX19, LDHB, MDH1, PDHB, ASL, ACADM, IL11RA, RAD17, GDE1, RER1, PEX2, HOXC11, MRPL16, GPD1L, MTX2, MRPL58, PPP2R5A, ESYT1, MID1IP1, PARVB, ANAPC5, SLC29A3, USP13, LBR, ACAD8, SHMT2, POLR2G, RPN2, STAC, CCDC87, MTHFSD, TMEM223, TMEM134, ACAA2, RPP38, CLNS1A, UROS, IL13RA1, RTN1, EEF1G, LMAN2L
GSE12707_AT16L1_HYPOMORPH_VS_WT_THYMUS_DN	0.00583107	0.0296319	0.407018	-0.363563	-1.51033	108	RNF222, FMNL2, UCP2, SETD1B, EPN1, PLCD1, CTF1, ZHX2, VAMP2, SETD1A, TTC9, PPP1R37, LMLN, SIPA1L3, DAGLB, SS18L1, C6orf15, RUNX3, CTIF, HCFC1, SYNE2, BEGAIN, HOMER2, GALNT18, DSE, STAT3, CHRNE, SLC35E1, ZIC2, TSPAN1, RHOG, TMEM45B, PTPRU, HNRNPUL1, TAS2R14, PARVA, FAM71F1, CTNND1, NPW, SYT5, TBC1D8, ZGLP1, TBC1D9B, STX3, ATP6V0C, MUC4, GAMT, GNG4, PLCD3, FBXL22, KCNQ4, SERTAD2, ALPK2
GSE19941_LPS_VS_LPS_AND_IL10_STIM_IL10_KO_MACROPHAGE_DN	0.00588518	0.0298673	0.407018	-0.340694	-1.46648	135	SLC17A9, SIDT2, CHIC1, PBX3, TACC2, PTPN13, MAP3K5, PRKCH, ARHGEF12, CAMTA1, WDTC1, CAMSAP2, TSHZ3, LCLAT1, ELL2, CPEB2, PDK2, USP32, IQSEC1, NNT, EPS8L1, NT5E, VPS13B, ST14, FCHO2, FILIP1L, LAD1, IL6R, WLS, CORO2A, AQP3, FOXA3, TSC22D2, EFL1, ARHGAP27, DAPL1, VGLL1, ENTPD4, MYO3B, PROS1, WNT5B, USP31, HERC3, NCF1, MYADM
GSE11864_CSF1_IFNG_VS_CSF1_PAM3CYS_IN_MAC_UP	0.00595917	0.0301485	0.407018	0.345429	1.46669	186	PAQR8, PLCL2, IFI35, WDR41, TK2, HLA-A, AP3S2, WDYHV1, CNPY3, FAM102B, SLFN11, MKRN1, ING1, ATG3, ZNF775, SNAP23, ABHD2, SLC9A9, RAB32, DECR1, C4orf33, DDX58, CCDC112, PGRMC1, ZNF785, L3MBTL3, PARP9, HLA-B, MGST2, FECH, FRMD3, RNLS, ZRSR2, DNPEP, PGM2, JAK2, ZNF689, RALB, HSPA8, TRIM21, DHX58, C1orf174, GBP2, PRCP, HPS3, RITA1, THNSL1, OXNAD1, BRI3BP, LIX1L, OMA1, PRIM1, COG6, SMARCA2, METTL7B, RNF138, NOD2, ST6GAL1, SLC2A13
GSE25087_FETAL_VS_ADULT_TREG_UP	0.00595917	0.0301485	0.407018	0.34501	1.46491	186	GRAMD1B, DRAP1, GNG2, PRDX3, SCCPDH, IL1B, TLR2, CORO2B, APOO, MRPL27, TOX, HSP90B1, SLC39A1, UQCRH, ILDR2, LAMP3, MRPL13, RAB43, PSME2, PSME1, KSR2, STAT1, ARPC1B, HSPA5, GSTP1, SMCO4, C5orf30, VRK2, POMP, LRRC59, CTTN, TNIP3, SLC7A11, HNRNPK, ATF4, RALGPS2, PDIA6, EIF2S1, SUCLA2, DYNC1I2, DOLPP1, UBA5, PSMD14, GRHPR, ADPRH, ATPAF1, GTF2H5, CHCHD4, DDX49, GLO1, FEN1, HILPDA, TFRC, NFKBIE, CDK2AP1, MTHFD1L, CANX, ACAA2, DACT1, LAMTOR5, SLC19A1, SDC4, YY1, BANF1, STIP1, ITGAE, ZNF827, RNGTT
GSE12366_GC_VS_MEMORY_BCELL_DN	0.00594815	0.0301485	0.407018	-0.325659	-1.44663	182	EGR3, FOSB, HERPUD2, SLC12A6, DGKA, CLIC3, RDX, PLEKHA1, MOB3B, DUSP1, SLC2A1, TMC8, BCL9L, ZFP36L2, ZMIZ1, KLF2, SKI, ZNF275, ZNF274, RASSF5, NLRP1, CTC1, ATXN1, IER5, ZNF559, BACH1, KAT2A, CRTC3, CD55, TECPR1, PLEKHO2, APMAP, ZBTB7A, PLAG1, CAMK1D, TAF5L, PIGL, ZNF284, SAP30L-AS1, NOTCH2, IL18BP, LEMD3, PLP2, GOLGA8A, EFEMP2, GVINP1
GSE39820_CTRL_VS_TGFBETA1_IL6_IL23A_CD4_TCELL_UP	0.00597205	0.030155	0.407018	0.340059	1.44583	187	FYN, HSPA1B, PGM2L1, CCT4, PSMC2, IFIT2, CBFB, PUS7, SEC11C, KANSL2, SETD6, XIAP, HSPA1A, TRMT13, HAUS6, ZMYM5, CXorf38, PRPS2, HSPH1, VRK2, DSEL, RPS3, RFX5, ERCC6L2, TOP1, PPIC, WDR75, IL15RA, RBM15, TAF1D, ZBTB41, PTPN11, L2HGDH, CCDC117, SERPINB9, TTPAL, AIM2, SLC5A3, BTBD11, LUC7L3, SCD, SELL, IQCB1, TP53BP1, ACAD8, TFRC, BORA, CDC45, TUBGCP5, PSIP1, EIF2S3, PTS, PRPF39, KDM6A, MORC3, IFITM3, RSRP1, PTCD3, ZDHHC21, CD274, FEM1B, MSH3, STK26, STX16, CCNT1, ZFYVE27, KHDC4, RPA2, HMGCR, PIGC, NABP1, PTDSS1
GSE19923_WT_VS_HEB_KO_DP_THYMOCYTE_UP	0.00597282	0.030155	0.407018	-0.327913	-1.43938	166	JUP, PBX3, CNIH2, CAPN3, C5, CDS2, SDC1, PTMS, SPSB1, HRK, TCF7L1, ZMIZ2, ANGPTL2, C1QTNF12, INSR, PRPH, LTBP4, SCMH1, IGF2, HSPB8, CD81, MYO1D, SBF2, ZNRF1, CIC, GJB5, AHR, COL4A1, CHRNB1, ELK4, H19, SNORC, CLEC11A, FXR2, DDR2, CLDN7, TSG101, BCL3, RAB3B, CRLF1, KHDC1L, GNAQ, NFKBIA, HPS1, NFKB2, ZNF213, CIT, HSD11B2, ADGRE5, XIST, PCGF2
GSE5542_UNTREATED_VS_IFNG_TREATED_EPITHELIAL_CELLS_24H_UP	0.00599214	0.0302212	0.407018	-0.327506	-1.44764	172	AHNAK, FLVCR2, MPZL3, CALHM2, ITPRIPL1, CACNB1, PHACTR2, SLCO3A1, PLXND1, ULK1, RCBTB2, FOSL2, ARHGEF12, CAMTA1, NFATC2, TTYH2, ARID5B, ATXN1, RBMS3, SUSD6, LUZP1, ITPR3, LRIG1, STAT5B, CD99, ST8SIA1, RGS2, ARHGAP35, ACE, MAPKAPK2, SH3BGRL3, AUTS2, TGFBR3, GBF1, KIF21A, TP53INP1, STOM, CRIM1, PPP4R1, PPP2R5C, CLDND1, CNOT6L, ABR, SEC14L1, DLG3, BATF, SESN3, MAP2K3, ACTN4, DUSP2, MICAL3, PDZD11, BICD1, KLRD1, OGDH, OPTN, ANXA2
GSE34217_MIR17_92_OVEREXPRESS_VS_WT_ACT_CD8_TCELL_UP	0.00601459	0.0303031	0.407018	-0.369023	-1.53748	110	DGKA, MYC, ABLIM1, RANBP9, MED29, CYP4F3, LDB1, ECM1, CYYR1, NLRP1, PCSK6, KCNMA1, MMRN2, IGF2, HEYL, GPR146, YPEL3, ACTG2, LARGE2, TP53INP1, KCTD11, GJC2, CDK9, WLS, NPC1L1, COBLL1, DGAT1, BAHD1, RAB27B, FAM71F2, PSAP, FMN1, LZTS3, JAKMIP3, PLK2, SULT1A3, SMAGP, TCTN3, KLF4, MAST1, NINL, SLC16A2
GSE37301_COMMON_LYMPHOID_PROGENITOR_VS_PRO_BCELL_DN	0.00604439	0.0303904	0.407018	0.336363	1.43155	188	CLEC2B, IDH1, NMI, WDR41, MRPL40, ARHGEF6, CCNG1, HAX1, ADCK2, FBXL14, FDFT1, ATP5MG, MRE11, APPL1, MRPL13, TDRD3, RBMX2, ATP5ME, IQGAP2, RANGRF, UGDH, GSTP1, TRPM2, HSPA1L, UBE2K, CKS1B, KYAT3, RAD52, CRLF3, ACOT8, UPF3A, ZCCHC4, STAU2, BARD1, BIRC5, PML, IDH2, BLVRA, MANF, ATP6V1H, ATP5F1C, NSD2, IL15, COX5B, PCTP, VAMP8
GSE19941_IL10_KO_VS_IL10_KO_AND_NFKBP50_KO_LPS_AND_IL10_STIM_MACROPHAGE_UP	0.00603963	0.0303904	0.407018	-0.315982	-1.40367	181	SEMA3D, ZNF318, DDI2, MOB3B, AMZ1, USP54, CDK13, EPN1, TCF4, FOSL2, KCNAB2, SGPL1, MYOF, SLK, GASK1B, NCOR1, TNK2, BMP2K, SRCAP, PDLIM5, MYO16, VANGL2, SLC44A2, DUSP7, FYCO1, TSPAN14, TRPM4, FBXL12, AHRR, CRTC3, GPR146, SMAD4, FURIN, CLDN19, KLRG2, LAMC2, GLI3, TSPAN13, SLC38A5, SELPLG, KCNC3, STAB1, MBD1, MEGF8, ACSBG1, CSTB, BAHD1, IER2, ZSWIM4, LHFPL6, PREP, MYADM, KLRD1, PLTP, WDR37, MAP4K3, GPATCH8, GPSM2, NEXN, ATP7A
GSE29949_CD8_POS_DC_SPLEEN_VS_MONOCYTE_BONE_MARROW_DN	0.00607384	0.0304755	0.407018	0.335533	1.41249	177	GRAMD1B, FYN, MTIF2, IFI35, RCN1, HAX1, CEBPB, RPS23, C11orf58, MIA2, MKRN1, EIF2S2, MTHFS, IMPA1, NAMPT, IBTK, PMPCB, RNF113A, MUTYH, PRSS12, NACA, CCT8, STAG2, RPL27A, SYNE1, CASP9, ATG12, EIF4H, COX4I1, ISG20, IL18R1, RPS27, COPB1, PRKAR1B, CDH2, GBP2, CDH3, ERP29, OSTF1, ALDOC, PMM1, RPS17, ZNF184, STAM2, ECI1, SOX1, KLHL9, RDH16, SHMT2, NFKBIL1, GFER, ARL1, FXN
GSE2770_IL12_ACT_VS_ACT_CD4_TCELL_6H_UP	0.00607384	0.0304755	0.407018	0.334889	1.40978	177	RNASEH2C, YIF1A, RPP25L, CYB5A, SELENOS, PRMT2, SEC11C, WDR55, PSMG3, RPS12, KIF5B, TIMM10, NDUFS1, NDUFA2, GTF2F1, PWP1, DNAJC19, UTP6, NIT2, PSME2, LRPAP1, ATP6V0D1, LMO4, RRP15, RUVBL1, RPL22, REPIN1, GHITM, EBAG9, PSMA5, PAM16, COG5, SNX18, EIF4H, MRPL55, PIR, SLC2A6, COPS5, TMUB2, ZDHHC17, ATP6V1H, XPOT, CCNDBP1, TMEM14C, TWF1, MRPL16, GABARAPL2, LINC00865, ENO3, CLPP, KCNF1, LSM7, UBE2Z, CYC1, STRADB, ANAPC11, RPPH1, TMED1, KCMF1, RASGRP2, MESD, NDUFS6, TATDN3, PSMA3, SFT2D1, PSMD13, TMEM192, USP15, CCDC57, RFT1, ESS2, ACER3, CKS2, KCNN4, ZFYVE27
GSE17974_0H_VS_24H_IN_VITRO_ACT_CD4_TCELL_UP	0.00610221	0.0305864	0.407018	-0.334354	-1.46707	165	ZDHHC11, EPHA4, FES, FOS, ZNF8, DUSP1, LYPD3, GAL3ST4, SIK1, JUNB, C3orf35, KLF2, WASF2, TOB1, BTG2, FOSL2, TCF7L2, PITPNC1, NLRP1, ITGA6, LINC02035, MEF2D, SPON2, CRTC3, MXD1, RORA, SAMD4B, RGS2, GABBR1, YPEL3, RRN3P1, TP53INP1, ST6GALNAC1, ITGAM, IRS2, ZFAND3, CLEC11A, YPEL5, GSE1, GPR153, VAV3
GSE28737_WT_VS_BCL6_KO_MARGINAL_ZONE_BCELL_DN	0.00619716	0.0309668	0.407018	0.346475	1.45455	176	LRMDA, CD47, SMIM15, GPKOW, TTC30A, PWWP3B, TXNDC15, HSD17B7, FDFT1, AGFG1, RNF182, MAP3K11, BBS7, ISOC1, CCDC112, BBX, BCKDHB, SETDB2, TNPO1, RABGGTB, ANKRD44, DNAJC13, ITPRIPL2, CSNK1A1, AGPS, NHLRC3, NETO2, ZNF689, ZNF35, TOP1, ARL15, UBE3D, RNF34, IWS1, FAM13B, ZNF653, PPP4C, MLF1, CCSER1, NSD2, NEDD1, USP45, CEP57L1, PSMD14, FAM151B, GNAI3, PTPN4, TTBK2, RAB1A, FXR1
GSE14308_TH17_VS_NATURAL_TREG_UP	0.00619223	0.0309668	0.407018	0.336638	1.43229	189	MOXD1, DBI, CHCHD2, RTCA, FDFT1, TMEM45A, RBP1, TIPIN, LONP1, AEN, STC2, PBLD, TUBE1, YIPF5, SPSB2, GAB2, SNF8, UTP6, MTHFD2, B3GALT5, DOHH, DCTN5, TRAPPC2L, MRPS9, OGFRL1, GIN1, NDUFAB1, CCNC, CUL1, HMGB2, RPS6KA3, HIKESHI, ATP6V1G1, RTRAF, HSPA8, EXOC6, COMMD10, TMEM18, GYG1, RPA3, ADCY6, TXNDC16, ECI2, NDUFB2, SIRT4, B9D2, PRPF18, SRI, POLR3K, DEPP1, POLR2F, IGFBP3, FUCA2, MINPP1, ACAA2, BECN1, FBXO32, B9D1, ABCB6, PAICS, GAS8, UTP11, PDE7A, AMMECR1L, PES1, CISD1, ITGA3, AGTRAP, GSR, HABP4, KIT, MRS2, GDI2
GSE369_PRE_VS_POST_IL6_INJECTION_SOCS3_KO_LIVER_UP	0.00625883	0.0312428	0.407018	0.334074	1.40634	177	IL1RL1, CHMP2B, PPARG, ADAM19, GATA6, PFDN4, CRADD, RPL36AL, EIF2S2, RPS21, CLK1, B2M, TMED2, RPL24, RPS19, HSPA1A, RHEB, MTHFD2, CD63, RPL23, RPS29, PSME2, SEC11A, RPL7, ATP2B1, RPL9, DYNC1LI2, ADO, GK, MAGOH, RPS15A, RALB, UBE2J1, NUP58, RPS11, RPL31, BNIP2, NUP50, CCRL2, ATF4, FSTL1, MKLN1, RBM3, IFRD1, RPL23A, CHD1, BTG1, HBP1
GSE7460_CTRL_VS_TGFB_TREATED_ACT_TREG_DN	0.00626658	0.0312495	0.407018	-0.323908	-1.43672	179	EFCAB1, GPER1, CAMK2N1, FKBP1B, MYO9A, RAB3D, B3GNT8, ARHGEF4, SPSB1, SLC11A1, SKI, PPP1R1C, ROBO1, MACO1, CD38, IGF2R, MINK1, WBP1L, ATXN1, SPTAN1, CUX1, RNF208, CRTC3, FCHSD2, CTIF, ST8SIA1, ZNRF1, YPEL3, FURIN, DBNDD2, NT5E, SBK1, SMPD5, NDFIP2, MAP1LC3A, GREB1L, MAP7, GREB1, CTSW, AQP3, FMNL3, PHLDB2, EPB41L3, ARMC7, PLIN4, STAT3, SMAD7, SP110, SRC, MYO3B, ANKRD12, BIN3, NIPSNAP3B, NR6A1, MTMR3, MAPKBP1, TPH1
GSE18281_CORTEX_VS_MEDULLA_THYMUS_DN	0.00627781	0.0312735	0.407018	-0.333803	-1.46466	165	ANKH, ZDHHC11, FES, CDK14, NFATC1, RAB7B, C5, FEZ1, CXADR, MAGED1, BCL6, KDSR, SLCO3A1, C3orf35, FAM160A1, WWC3, PDE4A, TSHZ1, SIPA1L1, APLP1, NFATC2, SORL1, FKBP9, MYLK, SNX29, FBN1, INPP5A, ARHGAP9, ACKR2, XPR1, IFNAR2, SAP30L-AS1, PLXNB2, IRS2, SMG9, YPEL5, NKX2-2, BAIAP2-DT, CLCN5, BCL3, TRAPPC12, BCL7A, SHB, MICAL3, ASAP2, PPP3CA, EXOC3
GSE37605_FOXP3_FUSION_GFP_VS_IRES_GFP_TREG_C57BL6_UP	0.00631223	0.0314128	0.407018	-0.323927	-1.44015	176	FOSB, JUP, EGR1, FLVCR2, KLK1, FOS, SLC10A6, MYC, ZFP36, DUSP1, SIK1, JUNB, ADAMTS1, BTG2, NR4A3, TNS2, FOSL2, CYYR1, SELENON, NR4A1, FKBP9, CSRNP1, PLD1, GSTA4, KDM6B, GAB1, NTF3, VPS37B, ST3GAL3, SUGCT, PRSS3, PPT2, AGRN, NBL1, TGFB1I1, EGFR, ID3, ARL5B, NFIA, ADM
GSE32986_UNSTIM_VS_CURDLAN_LOWDOSE_STIM_DC_UP	0.00635131	0.0315429	0.407018	0.334195	1.42237	190	COX17, FDPS, DIMT1, CRELD2, FAM20C, BAG2, RAB3IL1, SAC3D1, FDFT1, SRFBP1, STC2, PWP1, NEPRO, SNAP23, CZIB, PSMA6, PDIA4, LYAR, UTP6, LRP8, PSMA4, RIOX2, PXDC1, PSMD7, HOMER1, PSMA2, FKBP4, CYP51A1, TMEM167A, RMDN3, HSPH1, SND1, NME1, RSL24D1, MRPL32, PROCR, THYN1, MAGOHB, RCC1L, TOP1, DCTD, UCHL3, CCRL2, SLC2A6, RANBP1, SUB1, GPR85, YIF1B, COPS8, NMD3, XPO1, CUL2, CCT5, RGL1, SEMA7A, IFRD2, B3GALT6, HEMK1, TRAF1
GSE36476_CTRL_VS_TSST_ACT_40H_MEMORY_CD4_TCELL_OLD_UP	0.00634905	0.0315429	0.407018	-0.327003	-1.43538	166	CPS1, SLC17A9, EPHA4, FOS, DUSP1, SIK1, CBFA2T3, ZFP36L2, KLF2, MNT, TOB1, GCNT3, AFF1, FOSL2, PLCD1, SORL1, OLFML3, ATXN7, LINC00667, CYP4F12, TAS2R13, RORA, IQSEC1, KIAA1614, KCNH2, XYLT1, ADD3, ASIC1, ZNF395, WIPF2, PDK1, IRS2, CLSTN1, TRAM1, AQP3, PXDN, ZNF529, PTPRE, YPEL5, DGKD, TTC17, RHPN1-AS1, RHBDF1, GRIN1, DAZAP2, NCOA1, WNT10B, KAT6B, P2RX1, GNAQ, MYEF2, SLC2A3, RBM48
GSE17974_CTRL_VS_ACT_IL4_AND_ANTI_IL12_0.5H_CD4_TCELL_DN	0.00640829	0.0317935	0.407018	0.34977	1.4486	159	ENPEP, TXNRD1, EXOSC3, TXNDC15, ELOVL4, PTRH2, TP53RK, MRPL42, SELENOS, HCP5, NTMT1, TCAF1, SELENOK, DNAJB6, MYNN, TRMT10C, DNM3, PTGR2, MTHFD2, RNF113A, SMIM7, PRSS12, TBX15, BIRC3, SRSF1, CYP51A1, ATG101, MRPS18A, ZBTB10, CCNH, SNRNP35, ADO, ANKRD37, SPICE1, FAM220A, CSTF2T, BTN2A2, VTI1B, DNAJB4, ZBTB3, FBXO30, FBXO33, MLH3, ZNF410, ZNF184, C2orf69, MIR17HG, SNHG3, NUDT15, PNPLA8, FEN1
GSE22886_NAIVE_CD8_TCELL_VS_MONOCYTE_UP	0.0064236	0.031837	0.407018	-0.330964	-1.44622	157	ADARB1, CAMK2N1, CLIC3, ABLIM1, LINC00342, MAGED1, ADNP2, CBLB, CDC25B, DDHD2, DOCK9, ADGRL1, EPHX2, PRAF2, FHL1, ITGA6, DSC1, TSPAN5, NIPAL3, NELL2, ITPR3, MLLT3, LRIG1, MECP2, PRKCA, RUNX3, RORA, AUTS2, PDCD4-AS1, TGFBR3, IL32, AKTIP, ENO2, TMEM204, PDE3B, SYNE2, LEF1, PDCD4, USP11, ZNF529, SPOCK2, ZNF506, PLCG1, LSR, BCL11B
GSE27786_NKTCELL_VS_MONO_MAC_UP	0.00646785	0.0320237	0.407018	0.330878	1.40907	192	GRAMD1B, COX17, LAP3, SNX4, NUDCD1, BIN1, ZMAT2, ALKBH7, UBE3A, TIMM10, RRM2B, CCT6A, EEF1AKNMT, CHORDC1, ZNRD2, SORBS1, HAUS3, SNHG6, MEX3B, ARHGAP18, YIPF5, SACS, METTL5, RPL23, TMEM70, ANKRD44, C17orf75, AP1AR, TAP1, DESI2, ZC3HAV1, DDX24, CMSS1, ADI1, NME7, MRPS34, TTC30B, MANF, ARFGAP2, KDM4D, PRKAR1A, XRCC5, CNBP, SF3A3, HSPE1, ATPAF1, CDK8, SUCLG2, CNDP2, DMAC1, NELFB, MTHFD1L, COX18, JPT1, COPS2, C12orf73, PINK1, YY1, ORC5, ZNRD1, AGA, VIRMA, WRNIP1, STIP1, MLH1, ARL2, ACO2, SLC20A1, AIMP1, IPO11, BABAM1, LAPTM5, MYO1E, DDX54, PJA1, TFB2M, GCSH, HARBI1, EARS2, NDUFS3, TVP23B, TTC39B, UBN2, RPL27, ARPC5L, NUP85, THAP12
GSE20152_SPHK1_KO_VS_HTNFA_OVEREXPRESS_ANKLE_DN	0.00648302	0.0320603	0.407018	0.338771	1.43741	185	PCYT2, PCYOX1L, DPP3, DTWD1, ASB1, ZNF22, PAGR1, BAG2, PACSIN2, LRFN4, TSR3, HARS2, SMIM7, RANGRF, DDX28, REXO4, RPL26L1, APOBEC3C, RUVBL1, SYNE1, GRK2, RIOX1, PSMC3, XRCC6, TRMU, SNAPC5, POLR1B, ZBED8, C12orf29, AGGF1, HSD17B4, MRPS34, ZBTB18, TNPO3, KANSL1L, RPL5, FBXW4, PDIA6, SNAPC4, UBB, RNF8, CASP6, TBC1D31, XPO1, NUDC, RPL18, ESYT1, MID1IP1, MTFR1, PTPN4, KHSRP, CNOT8, MGMT, NVL, VDAC1, NHEJ1, HILPDA, ACAD8, PATZ1, FIS1, AARSD1, PIK3R3, ORC5, TRIM26
GSE21360_SECONDARY_VS_QUATERNARY_MEMORY_CD8_TCELL_UP	0.00648838	0.0320603	0.407018	-0.323734	-1.42228	169	FMNL2, ZFP36, DSC3, SERPINB5, DUSP1, SLC2A1, CHD7, SLCO3A1, GCNT2, PERP, HIVEP2, RBPMS, SIPA1L1, NDRG1, DSP, GFOD1, DSG3, CALML5, IER5, GAB1, IL36G, ELL2, KRT14, CPEB2, ANK3, DUSP16, MXD1, CSF3R, RIN2, MALT1, FURIN, RASAL2, STX6, RAPGEF2, AMPD3, DTX2, FOXP1, ADAM8, ELOVL7, TET2, RIOK3, INPP5B, BCL3, DUSP2, DMKN, GYS1, PDPN, UHRF1BP1L, NFKBIA, OPTN, PPME1, NFKB2, MFHAS1
GSE3920_UNTREATED_VS_IFNG_TREATED_ENDOTHELIAL_CELL_DN	0.00651261	0.0320881	0.407018	0.329216	1.40554	195	HEXIM2, KNOP1, TMED7, FBXL14, KBTBD11, MRPL11, TSFM, SRD5A3, EEF1AKNMT, NDUFAF1, DNAJA3, SNAP23, FADS1, MFSD1, PLIN3, SREK1IP1, ISOC1, MLEC, RNF113A, MTMR4, MRPL44, ZBTB22, GRK2, RMDN3, EDEM2, MRPL14, AP1AR, LAMTOR3, LGALS3BP, TMEM177, DFFA, MED18, ALG11, PLRG1, OXSM, NAGPA, PTPN11, CHTF8, TMCO1, GPD1L, GART, NUDT1, JTB, CCDC71, PFKL, TGM2, CTSS, POLR2M, BLOC1S6, CLINT1, SPCS3, MBD3, FAM234B, TBL1XR1, PSMB5, PATZ1, USB1, PCCB, SPTLC2, WDR18, CINP, LASP1, PES1, TMTC4, SPPL2A, MESD, SSX2IP, DEF8, PIGQ, TIMELESS, BABAM1
GSE26488_HDAC7_KO_VS_VP16_TRANSGENIC_HDAC7_KO_DOUBLE_POSITIVE_THYMOCYTE_UP	0.00650145	0.0320881	0.407018	-0.328672	-1.4296	151	GPER1, RIMKLB, FKBP1B, PRDM2, DSC2, LGALSL, LMTK3, MROH2A, GPHN, EEA1, ARID1A, ADGRE2, KAT14, RABGEF1, KIDINS220, HECTD2, TP73, LRRC1, SLC36A1, RGS12, C2CD5, TIGD7, WDR26, SGMS2, MAP3K7CL, SAMD4A, FILIP1L, ATF7, SLC38A5, GPR75, SLC12A2, AQP3, ATXN7L1, ADTRP, TH, DSE, ZNF17, VGLL1
GSE10239_KLRG1INT_VS_KLRG1HIGH_EFF_CD8_TCELL_DN	0.00654554	0.032212	0.407018	0.354838	1.48912	170	FYN, PLCL2, GNPDA2, ARHGEF6, SCCPDH, TXNDC9, TENT5A, CELF2, STARD4, F2R, CRADD, SSR3, TTC38, ERI1, DDX58, IQGAP2, UGP2, APAF1, RELL1, TTF1, KBTBD7, HCFC2, FRMD3, CHMP5, SNX18, GABRR2, FAM184A, SLC4A10, TRIM21, ABRACL, COPB1, AP1S2, SYTL2, FAM13B, PLXNC1, SUB1, AP3B1, BET1, SMARCAL1, MED7, BTBD11, CCDC136, FAM204A, IRF7, MAPRE1, PLEKHH2, UBLCP1, TBL1XR1, HPF1, CTCF, CYP4V2, TMED8
GSE7460_CTRL_VS_TGFB_TREATED_ACT_FOXP3_HET_TCONV_UP	0.0066321	0.0325086	0.407018	0.33332	1.41078	184	INSIG1, PCYT2, YIF1A, FDPS, JMJD6, CCT4, SUCNR1, SCCPDH, RAD50, EGLN3, CDC37L1, LSS, SSR3, RASGRF1, TDRKH, MIA2, LONP1, EIF2S2, P4HA2, DCUN1D5, KCNK5, SAP30, ATF2, LRP8, HSPA4, MED12L, APOL2, ZNF639, CDV3, PSMC6, MAFG, OSTC, GLT8D1, LACTB2, SLC3A2, DENND2D, ALG11, ATF4, IDH2, C1orf52, CHSY1, PANK3, PLXNC1, YME1L1, TUFM, EED, AFG3L2, NUDCD3, HBS1L, CLYBL, PPP2R3C, UNC119B, HILPDA, CNEP1R1, HSPA13, POLR2D, SEC61A1, FAM185A, PDXP, COX18
GSE7460_FOXP3_MUT_VS_WT_ACT_WITH_TGFB_TCONV_DN	0.00663251	0.0325086	0.407018	-0.316663	-1.40874	183	SLC17A9, RABGAP1L, ACSS1, SH3PXD2A, CAMK2N1, ADCY9, CAST, ARHGEF4, KLF2, PDIA2, TCF4, GPHN, PITPNC1, RFLNB, MBP, RERE, CAPG, ARID1B, PXMP4, TMEM131, LRIG1, DUSP7, NFIX, PRKCA, HLA-DOB, STAT5B, SSH2, SMAD4, TECPR1, SLC12A7, C20orf194, SMURF1, KDM7A, LEF1, TREML2, CDON, ARL2BP, ERBB3, DOCK4, PPDPF, MFGE8, DGKD, AKAP8L, HAL, MAML1, RAB33B, APPL2, SARDH, CARNS1, MTMR3, MFHAS1, THRAP3, PRRC2B, ADGRE5, XIST, ARHGEF3, CHD9, DSTYK
GSE20198_UNTREATED_VS_IL12_IL18_TREATED_ACT_CD4_TCELL_UP	0.00666048	0.0326129	0.407018	-0.322991	-1.43599	176	NKD2, GRIN2D, ULK2, HAP1, WDR11, CRIP2, TOM1L2, SIX5, ZNF414, KCNAB2, APLP1, IL36RN, CSF2RA, SETD1A, USP6NL, LUZP1, CSRNP1, MMRN2, SLC25A28, RAI1, FOXO4, NONO, L1CAM, KCND1, SORT1, PPP3CC, DUSP16, CSNK1D, EPS8L1, KIF3C, TAS2R4, SMURF1, TREML2, GREB1L, IRS2, PTK2B, PPP2R5C, CACNA1C, PTPRG, IL34, MAPK7, MYPOP, TERT, MAP1S, SLC25A40, DVL3, SESN3, PCBP2, UNC13B, KLHL22, RAB11FIP1
GSE30962_PRIMARY_VS_SECONDARY_CHRONIC_LCMV_INF_CD8_TCELL_UP	0.00673977	0.032968	0.407018	0.338683	1.43998	187	CXCL10, SCPEP1, NOP58, PSPC1, HMGN3, TIPIN, EEF1AKNMT, POP5, PRELID2, PEX11A, AURKA, TNPO1, VPS36, EMC8, DSCC1, NAA50, GRPEL1, EPCAM, MGST2, WDR89, PSMA5, NETO2, PDHB, WWOX, PPP1R7, PPIC, CSTF2T, GDE1, RPA3, PML, NIFK, MRPS22, TCF7, SWI5, SUCLA2, CCDC58, GMPS, ADPRH, IFT52, BPHL, TCF19, TSEN15, TFRC, HSH2D, ASF1A, IQCG, MAPK8, ST6GAL1, CDK2, GNL3, HAUS1, EIF1AX, EIF2S3, NUDT21, RBBP5, MLH1, ATP5MC3, SSX2IP, PLEKHF2, ACAD9, SF3B6, TIMELESS, HSP90AA1, EMG1, HMGB3, RNF7, CCDC122, FIGNL1, SHCBP1, CIP2A, AXIN2, MNS1, BTF3, TUBD1, UCK2, XCL1, RBMXL1
GSE18791_CTRL_VS_NEWCASTLE_VIRUS_DC_10H_UP	0.0067516	0.0329928	0.407018	0.328597	1.4029	195	DNAL1, TP53RK, OIP5-AS1, MRPS11, HSD17B10, IRF5, SETD6, POP5, ZFP69, TRMT10C, PABPN1, PLEKHJ1, TRMT13, ZNF319, DCAF13, NDUFA5, ELP6, RANGRF, TARBP2, DDX28, RIOX1, EIPR1, KBTBD7, POLR3H, DNAJC28, ZCCHC17, MRPS33, DNAAF2, CEP97, CDC40, NUDT4, CDC23, THYN1, ASL, ZNF35, TOMM40L, TTLL1, C12orf29, ASTE1, CLP1, POLR3B, PNP, NAT9, RPP40, HRAS, PRMT7, PDIK1L, EXO5, HENMT1, FBXO33, EXOSC5, RPAP2, THNSL1, POP1, CLPP, CCDC12, FLAD1, PDE6D, ASB6, POLR2D, CIAO3, RNF166, NAIF1, FBXO21, LRR1, GEMIN6, UTP11, MCEE, FLVCR1-DT, MRPL12, MED11, TMTC4, THAP11, MTFMT, OSGEPL1, ZNF641, RNF7, MED31, IMP4
GSE3982_MAC_VS_EFF_MEMORY_CD4_TCELL_UP	0.00676382	0.0329968	0.407018	0.33446	1.42345	188	GNPDA1, DBI, PRDX3, MRPL40, PDXK, TXNRD1, SCPEP1, SDCBP, ASPHD1, CSF1, TIMM17A, ST13, NDUFA6, ENY2, NDUFS1, EEF1AKNMT, CD1D, RAB32, ME1, KMO, ELOC, MSRB2, APPL1, CTSH, C8orf33, ACO1, MGST2, MRPS33, ZBTB10, MCTS1, DNAAF2, NDUFC1, TPM3, CALML4, ARMT1, IMPACT, ABCC3, AGGF1, ANXA5, ACSF2, ABCB9, BLOC1S1, PLXNC1, UQCRC2, QPCT, PDE8A, COX5B, PCTP, PISD, GNAI3, POLR2K, NDUFA8, TMEM140, MFAP3, NDUFV2, NTAN1, TIMM8B, SEC61A1, ZNF267, CENPU, GSPT1, IL13RA1, TMEM14B, PLS1, UTP11
GSE21063_CTRL_VS_ANTI_IGM_STIM_BCELL_NFATC1_KO_16H_UP	0.00676596	0.0329968	0.407018	-0.326967	-1.42801	163	TRPV2, IGSF9, VSIR, WASF1, CNIH2, LYPD3, ACOT7, S100A4, JUNB, OSR2, UCP2, KLF2, FBXO42, SLC7A4, SERPINB8, SSBP4, KIAA1217, IER5, TMEM43, PLA2R1, NYAP1, CSNK1D, CALHM5, PLD3, BTD, CTTNBP2NL, PPFIBP1, SH3BGRL3, CLEC16A, RBMS1, NT5E, TSPAN13, STOM, SELPLG, ARF6, TRAPPC8, AOPEP, MOV10, DUSP2, FKBP5, PAPLN, TMEM260, NCOA1, PTPN14, NRN1, KLRD1, WDR91, TNFSF13B, PLK2, RPS6KA1, HTR1D, C7orf26, ATP6V0A1, SYT5, TRIM66, ITM2B, ARAP2, THADA
GSE22229_UNTREATED_VS_IMMUNOSUPP_THERAPY_RENAL_TRANSPLANT_PATIENT_PBMC_UP	0.00677608	0.0330131	0.407018	-0.329335	-1.44108	167	BAHCC1, ZBTB45, EGR1, CCL28, DSC3, DNAH17, KDM5B, USP54, KIAA1958, PRKCH, AGO1, DMWD, AMER1, BDKRB1, GIGYF1, SIPA1L1, PITPNC1, ZKSCAN1, C6orf141, TEAD1, TMEM40, FHL1, NIPAL3, STXBP1, POU5F1, GAB1, CXCL16, NUCB1, DLX2, RGS12, KRIT1, SMAP2, OLFML2A, TSPAN13, URGCP, ELMSAN1, AGPAT4, CRIM1, FAM171A2, NOTCH2, EXTL3, TENM2, GPR161, MAP7, DOCK5, CBFA2T2, IL18BP, RNASE1, CLCN2, SPRED2, TRAPPC12, KCNQ1, PRKCQ, THEM4
GSE34006_A2AR_KO_VS_A2AR_AGONIST_TREATED_TREG_DN	0.0067934	0.0330644	0.407018	0.335848	1.42893	189	HOXB4, MMADHC, GNPDA2, SLC30A9, CD2BP2, RNF181, ALKBH4, ATP6V1E1, CDC37L1, CBFB, ERI1, APEX1, ETF1, HAUS3, MAP4K4, TRIM23, C15orf40, CFL1, SMIM7, ZNF639, SAP30BP, STK39, PTTG1IP, CCDC82, SIKE1, RPL13, ATG12, ZEB1, ZNF689, SRRD, TIMM22, CRLF3, VTI1B, BTBD1, SECISBP2, MXD3, ATG16L1, UBXN2B, SLFN12L, HBP1, KLHDC2, TMEM60, NMNAT1, CNBP, SPARCL1, AVL9, TNFSF10, CDKN1B, ING3, CDK5RAP1, CNDP2, NFYB, CFL2, EIF2B2, TMEM223, MAPK8, BRD8, FBXO32, POLDIP3, PDE7A, TRIM59, FAM104A, FEZ2, MTREX, SSX2IP, TTI2, PELI1, NRBF2, PHF20L1, PTGES3, MXD4, TM9SF3, MORF4L1, FKBPL, RNF19A, PARG, RMND5A, HNRNPC, ARL14EP, RPL27
GSE17721_LPS_VS_GARDIQUIMOD_2H_BMDC_DN	0.00686814	0.0333122	0.407018	0.337311	1.43121	185	PWP2, PTCD2, TMED7, MGAT2, UBE3A, TOX, LGR6, VDAC3, AEN, PURA, NDUFAF1, HLA-C, TRMT10C, SIRT7, SACS, ECHS1, RABGGTB, DERL1, BRAP, DESI2, DNPEP, GPANK1, DNAJC12, CMPK1, OSTC, CHMP1A, IFT22, HIKESHI, PREB, ARMT1, SURF6, BNIP2, VOPP1, NGRN, ATP6V0B, RAD17, FKBP8, MRPS14, RBM19, COA6, ANKMY2, RNF20, TMEM128, GUK1, TOR3A, ISCA2, SRP9, HES6, C1D, MTFR1, ZC3HC1, TMED3, NIP7, TSEN15, TP53BP1, HPF1, PBXIP1, PSMB5, CIAO3, TEFM, MRPL47, ARL6IP1, MAPK9, CLPX, MORC3
GSE21033_3H_VS_24H_POLYIC_STIM_DC_DN	0.00691882	0.0334078	0.407018	0.362596	1.45949	130	PSPH, SERPINA3, LEKR1, IFIT2, EIF6, MRPS11, STARD4, BAG2, ZNF704, MGAT2, SNX2, RAB1B, MCRS1, MLEC, COX20, GSTO1, MRPS16, CMPK1, RRP1B, COPS9, TCEA1, CMSS1, IFT22, ANO10, RBM3, WDR34, PPP4C, ABCB8, RABEPK, DCTPP1, STRIP2, PMM1, TMEM60, UBA5, ELOF1, CFAP300, ESYT1, COX8A, LMNB1, QRSL1, SELL, DHDDS, SHMT2, FAM89B, RFC5, LMAN2, DHRS4, TPD52L2, DARS2, MED22, DDAH2, TIMELESS, SERPINI1, LPXN, RNF7, PYCR3
GSE14000_UNSTIM_VS_4H_LPS_DC_TRANSLATED_RNA_UP	0.00691624	0.0334078	0.407018	0.331994	1.41346	193	COMMD8, MCAT, AIP, RAD50, CFAP20, PFDN4, MRPS11, TDRKH, IER5L, DDX51, RBM4B, APEX1, ETFB, RAB32, NADK2, MDM1, SAP30, TSN, GAB3, DCAF13, SLC25A38, NDUFA5, DDX55, ZNF500, C12orf10, DUT, AGTPBP1, MAP3K2, REXO4, RELL1, KBTBD6, HLTF, RRP1B, THYN1, LONP2, SPICE1, NSMAF, AIMP2, NAA40, ANKMY2, BBS12, GSKIP, PGAP3, SHPK, RRS1, AFG3L2, PUS1, ZNF77, CDK5RAP1, WDR12, ZFP90, NTHL1, COX15, FEN1, FAM234B, PRIMPOL, RFC5, EIF2B1, PSIP1, FBXO21, LRR1, HAUS1, ORC5, MSTO1, MRPS18B, UTP11, MCEE, CSTF1, LTV1, MKRN2, WDSUB1, MRPL9, MTREX, MRPL10
GSE40273_XBP1_KO_VS_WT_TREG_UP	0.00703387	0.0339297	0.407018	0.335043	1.4255	189	OASL, CA2, GADD45G, PSMC1, NDUFB3, STAT4, NTMT1, GSTK1, CETN3, DNAJA3, ARHGAP18, TRMT10C, UTP6, SMIM7, RTL6, PRSS12, ZNF608, BLVRB, INPP1, UGP2, DAXX, NSMCE2, FKBP2, PSMA5, JADE1, PARP11, NIPSNAP2, CRY1, PNP, C1orf174, DHX40, MANF, PCTP, CEP57L1, PPIE, PRPF18, APBB1, C1GALT1, UXT, NUDT15, FH, IRF7, SELL, SLC16A10, MRPS24, STOML2, LETM1, ARL1, BMF, PDXP, FBXO32, SDC4, ACOT2, AKAP12, IFI27L2, STK11, PDE7A, ZBTB6, RNGTT, NAT1, NINJ1, UQCRC1, UBE2D2, GHDC, EXOC8, REEP5, CSRP2, CIR1, TIMELESS, HDDC2, STK26, UBE2F
GSE26343_UNSTIM_VS_LPS_STIM_MACROPHAGE_UP	0.00706605	0.0340512	0.407018	0.33861	1.42908	178	COX17, PWP2, IFI35, MMP13, TXNRD1, CSF2, ISY1, EIF6, PUS7, MRI1, DENR, PFKP, HIVEP3, AEN, APEX1, ATP5MG, LRP8, PXDC1, NOL12, RRP15, B3GNT2, AHCY, RAI14, RASA1, SND1, NME1, DAXX, OSTC, PROCR, RCL1, HSPA8, DDX39A, ABTB2, C11orf24, SLC7A11, RPP40, HRAS, NIFK, QPCT, SUB1, RRS1, LYRM1, GART, NMD3, ZBP1, NFKBIZ
GSE9650_EFFECTOR_VS_EXHAUSTED_CD8_TCELL_UP	0.00708604	0.0341138	0.407018	0.34262	1.45476	186	GOLM1, RNF14, ARFRP1, DBI, AK3, CIB1, RPP25L, ANXA6, EIF6, ST13, LSM4, CDC37, TMEM45A, ATP5PO, NSMCE1, SETD6, CPT2, CORO1B, DCTN5, RPN1, LAMTOR4, TMEM208, PPIB, C8orf33, AURKAIP1, NDUFB6, SELENOH, LRWD1, BRAP, PNPO, HIKESHI, ATP6V0B, SMIM20, FHL2, RAD17, COMMD7, UBQLN1, DUS1L, BLVRA, CCNDBP1, PDIA6, EIF2S1, SCP2, CAB39L, FAM117A, PIM2, CALU, LSM1, MTCH1, ANAPC5, MKNK2, RPS6KA4, EIF4A3, FAM89B, UBE2Z, TMEM223, PTPN6, LAMTOR5, PSMB3, ORC5, HMCES, FEZ2, MFNG, KIAA2013, EIF3L, CDKN2D, CTSD, PSMD13, ETS1, PRIM2, KCNJ8
GSE11864_CSF1_IFNG_VS_CSF1_IFNG_PAM3CYS_IN_MAC_UP	0.00716372	0.0344026	0.407018	0.336287	1.42251	183	ERCC8, PLCL2, DIMT1, KATNB1, CHN2, RIDA, SNX2, SCO2, HDDC3, DDX51, GSTK1, USP18, PEBP1, CORO1B, METTL5, SAP30, ALDH3B1, ATXN10, AUH, AHCY, FECH, IFI16, PHB, VPS35, MRPS26, MRPS34, EHHADH, FBXW4, SIPA1, TIMMDC1, AIM2, KLHDC2, TCIM, OAS2, DCXR, VAMP8, ESYT1, OXNAD1, LIX1L, ATPAF1, ANAPC5, FH, EIF4A3, PRPF6, TCF19, GLO1, SMARCA2, GDPD5, CCDC51, DNAJC10, GPS1, CDK2AP1, CYP4V2, STOML1, HAUS1, TTC9C, SORD, TST, ERCC5, WASHC5, ACLY, DARS2, ACBD6, GHDC, REEP5, KIAA2013, LAPTM5, UBE2F, NT5DC1, ZWINT, NUP43, TRMT5, PGAM1, SDHD, PPP1CC, GALE, PLAAT3, DDRGK1
GSE6259_FLT3L_INDUCED_VS_WT_SPLENIC_DC_33D1_POS_DN	0.00716722	0.0344026	0.407018	-0.339998	-1.47699	147	SOX12, EGR3, EGR1, CHD5, SHISA9, DISP3, PRKG1, SLC22A20P, MROH2A, CBLB, VILL, TNFAIP8L3, GSTM2, IL36RN, DPY19L3, MYH14, MAFB, GJA1, NOS3, CYP2D6, PRKCA, CD81, NES, CCDC106, PLXNA2, CYP2S1, SBK1, WDR66, NPTX1
GSE27786_LSK_VS_CD4_TCELL_UP	0.00719813	0.034517	0.407018	0.333334	1.4187	190	FDPS, ATG10, LRRK2, FAM229B, SSR3, ZNF704, SNHG7, CHML, CPNE3, PSPC1, CASC4, QTRT2, FADS1, NFAM1, UBFD1, C11orf74, SMIM7, BLVRB, PACRGL, USP1, C11orf54, NTPCR, NARS2, PHETA2, HTRA2, CEP83-DT, KYAT3, C12orf29, NDUFB8, STAU2, FSTL1, NIFK, WDR34, SNAPIN, TGIF2, ZRANB3, ECI2, ACSL3, MPHOSPH10, AFG3L2, CNBP, BET1, PPIE, B9D2, ATG4C, DHRS3, VDAC1, SLF2, TCEAL9, EIF2B1, SEMA4C, CLNS1A, DHRS4, TEFM, C12orf73, RETSAT, IMMP2L, PPHLN1, NINJ1, MESD, MED22, RPUSD1, RUFY1, NFS1, ENOX2
GSE11367_CTRL_VS_IL17_TREATED_SMOOTH_MUSCLE_CELL_DN	0.00723847	0.0346763	0.407018	0.385976	1.49258	94	PGD, NQO1, GNG2, DIMT1, CAPZA2, BEX4, GLUL, KYNU, ABHD10, FIBIN, FREM2, ALDH3B1, PEX11A, XRCC4, ALG12, ZMPSTE24, GTPBP10, INTS4, SERPINB6, ISG20, RPAP2, CYP2J2, COX5B, TGM2, GUCY1B2, SOX1, CMTR2, SPCS3, BRD8, B9D1, CTNNA1, PDZK1IP1, NAT1, ADRA1B, MMAA, WDR63, ENO1
GSE5099_MONOCYTE_VS_CLASSICAL_M1_MACROPHAGE_DN	0.00725326	0.0346825	0.407018	0.33627	1.42972	187	DIMT1, DBI, PDXK, TP53RK, ISY1, HOXD8, PSPC1, C18orf21, WDR1, RPL24, RHBDF2, HLA-C, PABPN1, ATP5MD, RAB43, DCAF13, UBE2V2, HLA-B, HSPH1, BRAP, RPL7A, FANCF, RIT1, DERL2, PARK7, ERGIC3, ADH5, TPM3, CALML4, TTLL1, EIF4H, PPIG, AIMP2, RPL5, PPP4C, HOXB6, STUB1, C12orf57, PRKAR1A, RPL4, RPS8, EHD4, CDK8, RAB1A, PRPF6, C1QBP, HEXB, ZBTB8OS, TUBA1A, GLRX5, LSM2, NDUFAF6, TMA7, TRAPPC6A, SLC39A9, SH3RF2, MSTO1, MRPL45, SMIM30, KXD1, CCT7, COX6A1, RASL11B, TLE1, HNRNPDL, ARHGAP24, PYCR3, STX16, TRMT2A, ZMYND11, SMS, CDADC1
GSE17721_LPS_VS_GARDIQUIMOD_6H_BMDC_DN	0.007254	0.0346825	0.407018	0.332295	1.41371	191	CDC42SE2, PPARG, PTCD2, NR2C2AP, TP53RK, MVD, TLR2, ZNF704, PRMT2, CDC37, SRD5A3, PRSS16, SEZ6L2, GPR155, PLEKHJ1, ZNF330, SNF8, ATG5, DCTN5, SEC11A, ZNF639, CCT8, SIRPA, AGTPBP1, TMEM141, FECH, DESI2, PNPO, OAT, RPS3, LAMTOR3, SSR2, VPS35, ACADM, C11orf24, FBXO22, C9orf64, MRPS14, NRG4, COA6, KRR1, TMEM14C, MPHOSPH10, VPS29, DDT, SIRT4, ENO3, PUM3, HES6, VASP, HDGF, PLAUR, WDR12, SLF2, SKP1, SPCS3, XYLT2, HEXB, CLIC1, PC, PBXIP1, DEPDC7, LMAN2, RAP2A, PRPF39, NSF, MRPL12, HTATIP2, UQCRC1, GPCPD1, SLC20A1, SFT2D1, AIMP1, HNRNPDL, SESN2, ACSL4
GSE1925_CTRL_VS_IFNG_PRIMED_MACROPHAGE_3H_IFNG_STIM_UP	0.00729507	0.0348105	0.407018	0.347182	1.45879	172	MTIF2, CCT4, IFIT1, HAX1, CASP1, CSF2, SIDT1, EIF3M, PARP14, RPS26, HSD17B10, TRAPPC5, MRPS17, CCT6A, RPL30, DDX58, RPLP0, PIGP, RPL36, OTUD6B, NACA, INPP1, STAT1, MRPS9, RUVBL1, RPL22, SLC7A6OS, FBXL20, ATP5PB, RPS3, PARP8, ZBTB37, LTA4H, PPP6R3, TRIM39, RAD17, TCF7, EXOSC1, CAB39L, AZIN1, MPHOSPH10, VWA5A, UBC, UBTF, ENO3, TCP1, USPL1, CTSS, COQ2, CEP128, RBMX, STT3B, SELL, PHF12, TRAF1, DDHD1, ACAA2, HAUS1, GRIPAP1, AGA, KDM6A, CCNL1, SLC35B4, PCMTD2, C5orf24
GSE29618_BCELL_VS_MDC_DN	0.00728915	0.0348105	0.407018	0.332991	1.4172	188	CAT, DAB2, GLRX, CAPZA2, LMO2, MYL6, CASP1, GLIPR1, RCAN1, NREP, EFHD2, PADI2, DDIT4, NDUFA6, ATG3, CCT6A, TMSB10, CD1D, ST3GAL6, COTL1, WDR1, MYDGF, RAB32, LAMTOR2, TGFBI, NDFIP1, SEC13, CD63, ATP1B1, CTSH, SEC11A, RAP2B, GRSF1, ARPC1B, WDR61, APAF1, GSTP1, GSTO1, PTTG1IP, DUSP3, NAGA, IL18R1, ARPC4, AP1S2, ANXA5, PRCP, LCP1, RFK, CKLF, PRKAR1A, NDRG2, HOXA9
GSE24634_TEFF_VS_TCONV_DAY10_IN_CULTURE_UP	0.00737423	0.0351477	0.407018	0.336083	1.41898	179	DPP4, GFPT2, CEP57, ADAM19, TXNDC15, PPCDC, TOX, P4HA2, MRE11, C1orf216, PHGDH, AURKA, CHMP4A, RBM4, GRK5, FZD6, DNAJC12, MPST, CAPN2, NETO2, IFT74, ZBED8, HMGB2, RPS6KA3, TRADD, HTATSF1, NME7, FHL2, TNC, TM2D3, SLC39A14, VRK1, HSPA14, MYL6B, SUOX, BBIP1, SLC25A32, HACD1, HILPDA, CLIC1, CDC45, TNFRSF9, PTGER4, APOBEC3B, SUGP2, CDKN3, CTR9, AASDHPPT, PGM1, SLC35B1, THBS4, MAD2L1, RAD51, MCTP2, HMGB3, TRIB3, ZWINT, CKS2, SHCBP1, SFXN1, RFC3, SCLY, SNRPF, PXMP2, RGS3
GSE23308_CTRL_VS_CORTICOSTERONE_TREATED_MACROPHAGE_MINERALCORTICOID_REC_KO_DN	0.00746856	0.0354993	0.407018	0.326724	1.3949	195	IDH1, MEF2C, RAB13, CELF2, IRF1, SSR3, CYB5A, RIDA, CSF1, ST13, PFKP, HMGN3, GSS, XIAP, IL1A, SPIN1, SPAG7, METTL5, NBN, CWC15, HOMER1, TOMM70, TRIM25, MPC1, ANKRD44, APAF1, RAB29, HLA-B, SEC23A, GLOD4, GCA, CUL1, HMGB2, RTRAF, MRPS28, TRIM21, NFXL1, ZC3H15, VOPP1, SYAP1, AP1S2, CBX7, B3GALNT1, APOM, WDR36, RNASE4, ATP5F1C, DCTPP1, PHKB, DYNC1I2, AGPAT3, ITCH, HBS1L, HINT3, KLHL25, STT3B, COX15, CCPG1, NFKBIE, MOCOS, CEP290, CAAP1, GTF2B, PPT1, SMIM30, DEK, PLPP3, SAT1
GSE21546_WT_VS_ELK1_KO_ANTI_CD3_STIM_DP_THYMOCYTES_UP	0.00751585	0.0356893	0.407018	-0.316723	-1.40266	178	FOSB, EGR1, HERPUD2, GPNMB, ARHGAP21, RYR2, DTNB, MTMR1, LGALSL, DOC2B, BCL6, JUNB, CSTA, JADE3, SETD1B, OGA, ZNF703, NR4A1, CSRNP1, POU5F1, IRX3, DUOXA1, DUSP16, LAMA3, TNFRSF25, FIBCD1, CISH, MANBAL, ARL5B, LEF1, MAP1LC3A, CTSW, TAGLN3, MARCKSL1, MLLT11, GATA2, TUBB2A, AREG, RAB2B, PROSER1, PSMD2, HSPA2, DUSP2, HPS1, C12orf56, SLC13A4, RBM12, SATB1, RDH10, GADD45B, JARID2, UBL3, NPAS1, FGF21, VLDLR, SLCO1B3, DDX6, ARAP2, PRDM4, ERF
GSE7460_WT_VS_FOXP3_HET_ACT_TCONV_UP	0.00760807	0.036092	0.407018	-0.322203	-1.43128	182	SLC17A9, RABGAP1L, AGAP2, FOS, PARD6G, RYR2, MOB3B, CACNB1, ATP2C2, TMC8, SFT2D2, AFF1, CAMTA1, ADGRL1, RFLNB, USP6NL, ACAP1, SRCAP, SLPI, PXMP4, DUSP7, ECE1, PIAS1, SSH2, GPR146, HMBOX1, BTD, TANC1, SMAD4, SLC12A7, CTXN1, SYNE2, KDM7A, LEF1, CDON, ERBB3, PLEKHG2, ARHGAP29, SPOCK2, NECTIN2, NLRP10, DAPL1, ETHE1, ELOVL7, SEC16A, AEBP1, PRXL2C, MRVI1, APPL2, RHOG, PLEC, ZER1, KIZ, MYSM1
GSE27434_WT_VS_DNMT1_KO_TREG_UP	0.00763838	0.0360952	0.407018	0.335515	1.42359	185	YIF1A, RPP25L, PTCD2, NR2C2AP, RAD50, HFE, TYMP, SAMM50, RPS23, CDC37, CHORDC1, COTL1, SEC61B, SLC50A1, ATP5MG, ESRRA, SPSB2, SAP30, CYBC1, BAK1, MRPL44, ADAM28, TMEM70, PPIB, SCNM1, MBD4, SELENOH, CASP9, DCTN3, HIKESHI, TFIP11, DFFA, RING1, FASTK, PKIG, FKBP8, RPL34, HRAS, NELFE, PCK2, FRAT1, COL13A1, PSMB6, ERP29, NAXE, GUK1, DDX27, SMDT1, SRP9, SYT17, MKNK2, RPS6KB2, MBD3, SEC61A1, LMAN2, ANAPC11, FGF12, ZNF276, ATP6V0A2, DAD1, RSRP1, AMMECR1L, RPL19, UQCRC1, MFNG, REEP5, TM7SF2, PSMD3, ENO1, B3GALT4
GSE22601_DOUBLE_NEGATIVE_VS_DOUBLE_POSITIVE_THYMOCYTE_DN	0.00763838	0.0360952	0.407018	0.335341	1.42285	185	DPP4, GNPDA2, CIB1, RAB18, GMPPB, CASP1, CYB5A, CEBPB, DCUN1D4, TIMM10, STAT4, SLC39A1, ETF1, SNAP23, GPR155, TBC1D1, PLIN3, UGGT1, SEC13, MPI, MITD1, CRK, PLEKHA3, TRAPPC2L, IRAK3, INPP1, USP12, MFAP1, HSPH1, HLX, UNC45A, CAPN2, PREB, SON, AIMP2, EXOC6, ENTR1, UBASH3B, WDR45B, TCF7, ATP6V1H, PPM1K, PDIA6, HPS3, RFK, HBP1, MPHOSPH10, RBM33, NMD3, ESYT1, YWHAZ, TGM2, CARD6, CEBPZ, SELL, ASB6, BCCIP, TMEM223, ST6GAL1, YRDC, PATZ1, C3orf38, GNL3, CCNL1, PCMTD2, BAZ1A, SLC35B1, PPIL4, AFF4, UPF2, IDH3A, CDKN2D, MCTP2, FAM32A
GSE45365_HEALTHY_VS_MCMV_INFECTION_CD8A_DC_IFNAR_KO_UP	0.00763838	0.0360952	0.407018	0.33476	1.42039	185	TNIK, CAT, PCYOX1L, TXNDC15, CCNG1, HAX1, SCPEP1, RIDA, RPL11, ANP32A, TMSB10, DNAJA3, TRAFD1, SPAG7, PDHA1, LAMP3, RPL23, ZDHHC24, EIF3E, SCNM1, CTBP1, ARPC1B, GRK2, RIOX1, REPIN1, RPSA, MRPS18A, MRPS33, RPL9, TRIAP1, PAM16, THYN1, KYAT3, CXorf40B, IMPACT, GRK6, GRPR, FASTK, NAA40, RPA3, OSTF1, SAYSD1, NSD2, NDRG2, RPS8, C11orf95, RPS27L, PPOX, TMED3, RABEP2, DHRS3, PRIM1
GSE27786_CD4_TCELL_VS_NEUTROPHIL_UP	0.00763838	0.0360952	0.407018	0.334577	1.41961	185	SPATA13, PSMB10, RRP1, JMJD6, IFI35, NUDCD1, PDXK, C8orf76, RNF114, UBE3A, PFKP, GAA, RRP36, CSTF3, KCNMB4, OLA1, TSR3, DOHH, TMEM70, ERAP1, HSPD1, PTPA, EIPR1, GSTO1, TAP1, GRAMD1C, ANKRD37, RPAIN, GNB1L, ADI1, PPP1R7, NME7, DHCR7, PHF6, METTL15, FAU, SWI5, RRS1, ALS2, POP1, RINT1, DCXR, PFKL, SLC52A2, DUS3L, LUC7L3, RABEP2, FH, CNOT8, LZTR1, ZNF622, LETM1, NAE1, AP3M2, CDC5L, CYP4V2, GCDH, PSIP1, AARSD1, MRPS18B, UTP11, AMMECR1L, PPP4R4, WHAMM, BOP1, N6AMT1, MYO1E, MRS2, ENOX2, PYCR3, GNPNAT1, TRIP12, GOSR2, GCSH, PPFIA1
GSE17186_BLOOD_VS_CORD_BLOOD_NAIVE_BCELL_DN	0.00770755	0.0363164	0.407018	0.331915	1.40483	184	TNIK, SPATA13, GDPGP1, EIF1AD, TSPO, FRMD8, IFIT1, PUS7, FBXL14, SMKR1, PADI2, SAC3D1, STAT4, ZNF2, RPL22L1, RPLP2, RFFL, LRFN4, KCNMB4, PDHA1, PIGP, CHCHD10, IQGAP2, ARL4D, RFTN1, HMGXB3, CEP97, NIPAL1, METTL27, LGALS3BP, CMSS1, UBE3D, SPICE1, MAT2B, JAK1, MRM3, FASTK, GBP2, ZBTB11-AS1, TBL2, RALGPS2, SMIM4, C12orf57, MRPL58, NDRG2, ZBTB2, MPHOSPH9, CCDC71, ESYT1, SLC25A53, PDCD2, RPS18, CARD6
GSE37301_HEMATOPOIETIC_STEM_CELL_VS_GRAN_MONO_PROGENITOR_DN	0.00772587	0.0363676	0.407018	-0.319302	-1.41818	180	TMPRSS11E, ID2, ADARB1, ATP2B4, PBX3, PCBP4, PTPN13, NPNT, SIK1, KDSR, GLUD1, POMT2, SLC52A3, CLIP3, ZNF185, C1QTNF12, FOSL2, NDRG1, ADAP1, DPY19L3, SORL1, ATXN1, RABGEF1, CAPG, TMEM43, NUCB1, DUSP7, SIT1, MCU, TRPM4, CRIP1, S100A11, MYO1D, ACOT11, TRIM46, MALT1, WDR26, ITGA1, SYNE2, KLF6, IRS2, DOCK5, TMEM30A, SEC24D, SPOCK2, MFGE8, ACAP3, PLP2, SEC14L1, FAM110A, PON3, BATF, MAP2K3, FKBP5, TLN1, NIPSNAP3B, IMPA2
GSE36888_STAT5_AB_KNOCKIN_VS_WT_TCELL_IL2_TREATED_2H_DN	0.00774603	0.0364273	0.407018	0.335697	1.41735	179	FBN2, RAB13, NQO1, IL1B, ZNF277, HFE, SCPEP1, LINC00963, SCYL1, CD1D, MRFAP1, ZNF775, ATP6V1A, SEC61B, CNPY2, AFAP1, C8orf37, PLCB1, OLA1, TMEM170B, CTSH, PELO, MRPL33, PRRG4, BLVRB, TRIOBP, SIRPA, EFCAB2, HEXA, HLX, GCA, DUSP3, PARP8, SMARCD3, PLA2G7, LINC00205, HMGB2, ANG, NSMAF, ANO10, UBTD1, ZFP64
GSE1460_INTRATHYMIC_T_PROGENITOR_VS_CD4_THYMOCYTE_DN	0.00775993	0.0364574	0.407018	-0.323046	-1.41801	166	EGR1, ADARB1, HDAC5, ULK2, ABLIM1, ZFP36L1, PLEKHA1, SH2D3A, LYPD3, PRKCH, POMT2, CBLB, ANGPTL2, HIVEP2, NR4A3, PDGFA, NLRP1, EPAS1, MAPK13, SGPL1, CAMSAP2, SATB2, NELL2, RGS12, TNFRSF25, MID2, APMAP, KCNH2, CAMK1D, SPTBN1, TMEM204, ID3, ABAT, PDCD4, IL6R, SPOCK2, OSBPL8, SMAD7, SP110, GOLGA8A, GVINP1, INPP5B, MSN, FAM102A, IER2, SLC7A7
GSE24671_CTRL_VS_BAKIMULC_INFECTED_MOUSE_SPLENOCYTES_DN	0.00785822	0.0368837	0.38073	-0.331865	-1.44184	148	SLC7A8, PTPN13, ZFP36L1, CACNB1, DUSP1, FXYD1, CAST, SIK1, JUNB, ZFP36L2, GLUD1, RGCC, SEMA4A, STK17B, NR4A3, FOSL2, PLCD1, B4GALT4, PITPNC1, EPAS1, NR4A1, CSRNP1, GJA1, THSD4, ZCCHC14, MAP1A, VPS37B, CRIP1, FBLN2, RPS5, REEP2, KLF6, IRS2, TSC22D2, PLCG1, ITPRID2, AREG, BCL11B, FAM102A, PRKCQ, ATP13A3, MYADM, PLEC, NFKBIA
GSE15659_NAIVE_CD4_TCELL_VS_RESTING_TREG_UP	0.00789513	0.0369069	0.38073	0.342978	1.42926	161	CTTNBP2, FUNDC1, COL5A1, CGNL1, CYBA, DYNC1I1, FAM181B, FBXL14, ALKBH7, DCP2, CARD19, BOLA1, ARPIN, COTL1, FCSK, CFAP298, AFAP1, CDC26, DLD, CCDC110, EEF1D, TRMT13, CYBC1, EFR3A, CHCHD1, SOWAHA, AGTPBP1, C17orf75, C2orf15, DNAJC28, CREB3L4, AGPS, BID, DDX24, DHX58, ASB3, DNAJB14, COMMD7, DUS1L, ERP29, TMEM263, EXOSC1, ADAMTSL3, EIF2AK2, DDT, DCHS2, EVL, DCAKD, ANKRD34A, DAAM2, DOC2A, ETNK2, CYLD, CC2D1B, DACT1, TMA7, BBS1, BCS1L, EIF3J, DAD1, DNTTIP1, CRBN, EXOC7, CA8
GSE18791_CTRL_VS_NEWCASTLE_VIRUS_DC_2H_UP	0.00789513	0.0369069	0.38073	0.342948	1.42914	161	PAQR8, RPE, DNAL1, HNF4G, DZIP3, C17orf80, RIOK2, ANP32A, CETN3, METTL21A, EFCAB7, MAIP1, ZNF319, UTP23, CYREN, ATP23, HAUS6, NIFK-AS1, TRIM27, MRPS31, KBTBD7, FANCF, GIMAP2, TRMT12, NCDN, ZNF70, MRPS26, AGGF1, RPP40, OXSM, PUS7L, MLH3, NMNAT1, CPLANE2, POP1, SSR4P1, ZSCAN29, GUCY1B2, DAAM2, PRIM1, SEC22A, ZNF544, CMTR2, CCDC51, BORA, ASF1A, NAIF1, HMGCL, ZBTB9, ORC5, ZFP62, CSTF1
GSE42724_MEMORY_VS_B1_BCELL_UP	0.00789513	0.0369069	0.38073	0.335275	1.42549	187	SEC14L2, TXNL4B, RNF181, CCDC47, PDRG1, PAIP2, CCDC71L, IFT57, TRIM23, YIPF5, UBFD1, PTGR2, ATG5, PSMA4, TMEM199, SEC11A, CFAP410, ERAP1, GTDC1, EDEM2, HCFC2, RIMS3, PLA2G7, JADE1, KIF2A, IMPACT, PDP1, CSRNP3, BNIP2, MEAK7, ATXN7L3, BTBD1, TCF25, DAPK3, CRYZL1, HBP1, UBC, PSMD14, ELOF1, SLC52A2, USPL1, FAM204A, C1GALT1, CIRBP, SMO, FBLIM1, MAK, ACPP, PDE6D, RNF41, PBXIP1, ATG4B, UTP15, TMEM134, C1orf109, TMEM41B, ORC5, ASPSCR1, MKRN2, SUMO3, MTF2, DEF8, HGS
GSE13484_UNSTIM_VS_3H_YF17D_VACCINE_STIM_PBMC_DN	0.00794063	0.0370208	0.38073	0.345813	1.45304	172	FYN, MMADHC, JMJD6, MMP1, KYNU, SIDT1, CRADD, UBE2L6, MGAT2, IDO1, CREB3, HIVEP3, RPL36AL, NAMPT, HAUS3, PSMA6, ELOC, PDE4DIP, RHEB, NBN, FICD, SLC22A4, PSMA2, EIF4E, ZNF165, NAA50, RFTN1, GRK5, VRK2, MIS12, OAT, LAMTOR3, RSRC2, PROCR, MAGOH, NUP58, HMGCS1, AKR1C1, ABTB2, DNAJB4, BZW1, MSC, VCPIP1, SLC26A2, AZIN1, PIM2, EIF2AK2, MT2A, PPP1CB, BBIP1, HBS1L, LMNB1
GSE41176_WT_VS_TAK1_KO_ANTI_IGM_STIM_BCELL_1H_DN	0.00810489	0.0377505	0.38073	0.353204	1.42976	136	CCDC85B, GDPGP1, NCAM2, VEPH1, PRKAA2, ALX1, HNF4G, HOXD8, FREM2, SLC6A11, DENND5B, RBM4B, SORBS1, CLK1, ZNF322, PEBP1, TSPAN8, KRT8, PRDM16, NKAP, PLCH1, LINC00461, WNT3, CNTNAP2, FOXF2, UBE3D, CSRNP3, KCNC4, DNAJC7, BBS12, GXYLT2, FBXO43, VCPIP1, CCDC171, TOR3A, CWC22, NBEA, SERBP1, NPY1R, RAB39B, TSPAN12, IL1RAPL2, PABPC1L, AMTN, LRGUK, TSPAN7, STAC
GSE17974_IL4_AND_ANTI_IL12_VS_UNTREATED_72H_ACT_CD4_TCELL_UP	0.00812327	0.0378	0.38073	-0.329631	-1.4297	143	ANKH, ID2, PTPRA, PTPN3, CLDN1, TMC8, ANKRD36C, ANO8, TPRG1, SETBP1, TRIM29, SLC39A2, ADGRE2, ATXN1, ZMYND8, ZC3HAV1L, SERINC5, VSIG10L, AGAP12P, NMU, IGSF3, GPR146, EFNA5, IKZF2, DLG5, NDFIP2, S100P, SHOC1, ABCD3, HOMER2, MLLT11, ECH1, CLDND1, POU2F3, KIF26A, GOLGA8A, MYO3B, RAB27B, GNAI1, CACNB4, PTPN14, EOMES, CARNS1
GSE9988_ANTI_TREM1_VS_VEHICLE_TREATED_MONOCYTES_DN	0.0081877	0.0380271	0.38073	-0.318153	-1.41119	179	CALHM2, GLTP, MAVS, GAL3ST4, BCL9L, ZFP36L2, SETD1B, ULK1, TFEB, RASSF5, WBP1L, SORL1, AKNA, ELOVL1, DAGLB, CXCL16, GABARAP, CCM2, IFFO1, DUSP7, CRTC3, UBE4B, TGFBR2, RUNX3, ENG, MYD88, NT5DC2, NUP214, MRTFB, LGALS1, STX6, CORO1A, KLF13, POU2F1, WDR44, ELMSAN1, PLXNB2, MARCKSL1, ARHGAP30, NECTIN2, MLXIP, ARHGAP27, SEC14L1, TNRC18, LTBP2, BCL3, PSAP, TRAPPC12
GSE19923_E2A_KO_VS_E2A_AND_HEB_KO_DP_THYMOCYTE_DN	0.00824177	0.0381787	0.38073	0.342233	1.43674	176	CDK5, MTIF2, ENPP1, IDI1, FDPS, LAP3, RCN1, CR2, TTC7B, LIAS, PTN, UBE3A, ISG15, UTP3, NUDCD2, MX1, RPL22L1, PSMA6, DLD, PNPT1, EHF, MRFAP1L1, FMC1, NFU1, RMDN3, RASA1, CAPN2, FRRS1, MAPK6, GK, RAD52, AIMP2, CSTF2T, FHL2, ANXA5, TMCO1, ZNF282, SERPINB9, TWF1, NUP35, SURF2, RRS1, BTG1, SLFN12L, CASP6, IL15, UBC, SLC52A2, IL6, CDK8, IRF7, CNDP2, MRPS24, TRAF1, ACPP
GSE5589_UNSTIM_VS_45MIN_LPS_STIM_MACROPHAGE_UP	0.00826323	0.0381959	0.38073	0.331157	1.40887	191	RAB13, YIF1A, PSMB9, TSPO, RCN1, OGFR, LRRK2, TOMM7, JADE2, FAM177A1, RPS26, NOP58, PFKP, CCT3, RBM28, COTL1, RPL39L, ABHD2, B2M, HLA-C, NLRC5, PRDM5, ZNF608, ATP23, DTYMK, EIF4E, HLA-B, RAI14, RPSA, DCK, DNAJB11, RPS3, MYBL1, PLA2G7, MPG, NDC1, DDX39A, TTC30B, PPP4C, MTO1, FAM149A, DPF2, DPH2, AP3B1, GCC1, PRPF40A, PRPF18, MRPL35, CWC22, RARG, SNHG3, CNOT8, TBCCD1, SAA1, DNAJC10, CTDSPL2, RPN2, RNF41, LGALS8, COX18
GSE5455_HEALTHY_VS_TUMOR_BEARING_MOUSE_SPLEEN_MONOCYTE_24H_INCUBATION_DN	0.00828025	0.038202	0.38073	0.340175	1.42832	169	GRAMD1B, HOXB4, DPP4, TUB, GLRX, ADAM19, CASP1, EFHD2, CORO2B, WDR55, ARHGAP26, RAB19, LEO1, HMGN3, DYNLT3, MRE11, CASP4, PRDM5, MRPS6, NBN, SYP, B3GNT2, CDV3, ST3GAL1, L3MBTL3, SAP30BP, STK39, PHETA2, MPP2, TOX2, POMP, ZSCAN2, SOX4, MX2, CNIH4, FHL2, LBH, RABEPK, PLXNC1, IL17RB, RNF149, DNAJC24, GPM6B, BTBD11, TNFRSF19, VPS45, ZC2HC1A, RGL1, TAF12, DUS2, STAC, ABCB1, TNFRSF9, AXL, PLEKHB2, ACOT2, IFI27L2, GATA3, HMCES
GSE1460_CD4_THYMOCYTE_VS_NAIVE_CD4_TCELL_ADULT_BLOOD_DN	0.00828025	0.038202	0.38073	0.333941	1.41692	185	HOXB2, CIB1, MRPL40, PDXK, CRADD, SCPEP1, ACP6, PDE4B, ST13, NR3C2, STAT4, SNPH, NOL7, AEN, GSTK1, REX1BD, PDE4DIP, ZNF204P, FBXL15, CD63, DHRS7, RNF113A, CKAP4, NIT2, POLR1D, APOL2, PYGO1, PSME1, BTN3A3, C12orf10, INPP1, RPL27A, DDX28, RPL23AP7, LTA4H, THG1L, ADORA1, ATP6V1G1, ASNSD1, BORCS6, ATP5PD, VTI1B, FAU, ZNF23, MRPS22, DHRS12, PEX16, APOL3, MICA, CUTA, TMEM186, FAM117A, SQSTM1, DDT, POLR2F, TMEM140, RPS6, ECI1, MPHOSPH8, SERPINA1, HEMK1, NACC2, CBR3, PBXIP1, GCDH
GSE37532_WT_VS_PPARG_KO_VISCERAL_ADIPOSE_TISSUE_TCONV_DN	0.0084593	0.0389176	0.38073	0.328523	1.40497	197	SNUPN, KATNB1, SNX4, CFAP20, LIAS, PAGR1, ABHD10, KMT5B, ACP6, APEX1, COTL1, UROD, SEPHS1, OLA1, PMPCB, PKIA, MYO1B, MOSPD1, MTMR4, GTF2E1, DOK4, PELI2, USP12, ROR1, REPIN1, ACO1, NARS2, ATP5PB, PARK7, BID, DNAAF2, FBXO28, CDC40, RRP1B, ZBED8, RCL1, THYN1, ASTE1, ZFP64, C1orf174, RPP40, MAGEF1, SLC26A2, PDXDC1, RRS1, U2SURP, C11orf95, CRKL, POLR2F, RBMX, CHST2, WDR12, LHFPL2, UNC119B, EBP, TIMM8B, GPN3, HILPDA, DDX50, SNRPD1, NACC2, FXN, ATG4B, ANGEL1, GCDH, PACSIN3, CLNS1A
GSE13887_RESTING_VS_NO_TREATED_CD4_TCELL_DN	0.00855401	0.0392421	0.38073	0.378697	1.48034	106	IDH1, IDI1, NPR3, TERF2IP, SERPINE2, RAB18, MMP12, TEX9, ZMAT2, FDFT1, CCDC18, KLC2, TCAF1, TBC1D7, POLB, KYAT1, SH3GL3, SARNP, ATP6V1C1, PPP1R2, CDKN2AIP, PRKG2, RPL39, RER1, APOL3, ETFA, SUB1, ECI2, C1D, SCD, RPS18, CCDC73, GRIK2, LYN, TMEM14A
GSE4984_LPS_VS_VEHICLE_CTRL_TREATED_DC_DN	0.00855362	0.0392421	0.38073	-0.317683	-1.40911	179	FLVCR2, ATP2B4, SUFU, PCBP4, TBX19, PTPN13, PRDM1, NBEAL2, PHACTR2, PLXND1, SPSB1, PRKCD, CCDC92, RCBTB2, TPRG1, ECPAS, CAMTA1, NFATC2, ATXN1, NFAT5, CDH1, AKAP13, FAM53B, PLEKHA5, TRERF1, LRIG1, MECP2, GNAO1, RHOU, WNK1, CD99, ST8SIA1, ARHGAP35, AUTS2, TGFBR3, NCOA6, MSS51
GSE27896_HDAC6_KO_VS_WT_TREG_UP	0.00854074	0.0392421	0.38073	-0.318958	-1.41452	177	JUP, PTPRA, UTRN, ATG16L2, MYO9A, ABI1, PEAK1, PRKCH, CNTNAP1, NR2C2, PRKCD, CBLB, HIVEP2, TSHZ1, HEATR6, SNRK, PARP3, ZHX2, TBC1D20, MYOF, ZNF655, SNX25, ARID1B, SS18L1, ATXN7, S100A11, SLC9A3R1, XPR1, WDR26, IVNS1ABP, KIAA0355, ELK4, KDM7A, ETV3, ZNF384, KAT2B, EFL1, TTC17, MAU2, TNFRSF1A, PLCG1, MARF1, NCOA1, ZSWIM4, PREP, PPRC1, SLC7A6, HDAC10, PLEC, ZSCAN25, RHBDL1, TSC22D4, HSPA4L, H6PD, LRCH1, SCAF8, OXCT2, XPO7
GSE37532_TREG_VS_TCONV_CD4_TCELL_FROM_LN_DN	0.00856214	0.0392425	0.38073	0.326347	1.38977	192	INSIG1, PSMB10, PREX1, LAP3, KYNU, CASP1, C8orf76, GLIPR1, ALKBH7, DENND5B, QTRT2, GATD3A, NLRC5, LYAR, MORN1, HSD17B11, TRAPPC2L, TMEM208, PPIB, PSME1, HLA-B, ACO1, C5orf30, HTRA2, NME1, BID, RFX5, PHPT1, EEF1AKMT1, PARM1, WDR75, MYL9, MRPL24, RAD17, SLC2A6, TM2D3, METTL23, PCNX3, SURF2, CASP6, CYTH4, NFKBIZ, SRI, TRNT1, DUS3L, CTSS, DNAJB5, RP2, CHCHD4, SELL, SEMA7A, STOML2, TFRC, HEXB, CCDC134, RNF138, MTHFD1L, STRADB, FAM167A, UTP15, PTPN6, SLC19A1, USE1, GRIPAP1, RAB35, DAD1, POLR3E, BIRC2, MAP3K8, ADAMTS6, SLC20A1, ARHGAP24, CALR
GSE9650_NAIVE_VS_EXHAUSTED_CD8_TCELL_DN	0.00861542	0.0394496	0.38073	0.341729	1.4277	165	RELN, RGS16, NQO1, CCDC47, ADA, HTR2C, GDAP1, TPK1, EFHD2, F2R, CORO2B, CSF1, CRYZ, DPP7, FAM207A, S100A13, IL1A, VMP1, NDUFA13, SCAND1, AUH, TBX15, F2RL1, EPCAM, MRPS18A, MRPS36, ETV1, SNRNP27, SERPINH1, ZNF35, BNIP2, RBM15, CCRL2, NELFE, MRPL17, TMEM150A, SMIM4, SUB1, GPM6B, EIF2AK2, KHK, RPS14, TNFSF10, TGM2, DMAP1, HOXD10, PRRC1, STRA6, ZNF821, POLR2C, EPHB6, SHMT2, KCNAB1, TNFRSF9, ZNF436, CANX, MOCOS, VAMP7
GSE18791_UNSTIM_VS_NEWCATSLE_VIRUS_DC_6H_UP	0.00866351	0.0396325	0.38073	0.329798	1.39587	184	PHAX, ING2, ASB1, GRPEL2, GLUL, GADD45G, CELF2, ISY1, SLC16A3, DDIT4, IER5L, LYSMD3, CETN3, DCUN1D5, RAB32, ZNF141, MEX3B, WDR73, SAP30, RNF113A, IKBIP, RFC1, DNAAF4, MRFAP1L1, C12orf65, INPP1, APAF1, KBTBD7, UNC45A, DDX24, PREB, RPAIN, GNB1L, ASTE1, CLP1, MED8, PDIK1L, MANF, PCGF1, SLBP, ZBTB11, VRK1, DRG1, GMPS, MTFR1, CCDC12, DDX20, DUS2, DOP1A, TBCC, ZC3H8, EIF2B2, ZBTB24, AVPI1, NAIF1, TMEM115, RRN3, LRR1, ZNF627, SLC35B1, C5orf24, MRPL10, SLC20A1, HSF2, GOLT1B, PHF20L1, ESS2, CCNT1, SHC4, SDE2, CCDC126, PRPSAP2, WDR46, CEP85L, GZF1, TADA1, JMY, CCDC96, THAP12, POLR1C, NKIRAS1, ZNF292
GSE43955_1H_VS_42H_ACT_CD4_TCELL_DN	0.00869131	0.0397224	0.38073	-0.331371	-1.44931	158	PLAC1, LSP1, EPB41L4B, MFAP2, SLC10A6, DGKA, GLTP, FBP1, C5, KLF5, DMTF1, FXYD1, GDPD3, CNTNAP1, LDB1, ARID3A, ZMIZ2, TENM3, GAS6, CTF1, CIDEB, CALML5, SRCAP, LTBP4, FBN1, NAA60, PLBD1, MYO1D, ARHGAP39, KCNH2, ASXL1, FAM111A, DNA2, CDON, CTNNBIP1
GSE3039_ALPHABETA_CD8_TCELL_VS_B2_BCELL_DN	0.00877079	0.0400481	0.38073	0.329618	1.40288	190	SLC25A1, TRIB2, TXNRD1, IL1B, TTC1, SNX2, PSMD9, SLC39A1, IGFBP6, NDUFA2, DYNLT3, RASSF8, UQCRB, QKI, ME1, MVK, PEBP1, CBWD2, MYO1B, PEX11A, HOMER1, COQ7, AURKA, NOL12, RMDN3, NARS2, PSMC3, P3H1, COPG1, POFUT2, RALB, ALG11, MRPS10, IDH2, DIO2, ALKBH2, MANF, ATP6V1H, CCT2, TIMM23, SWI5, EBPL, BLOC1S5, PSMB4, THOC5, PLAUR, POLR2C, WDR12, GLO1, LRP12, POLR2D, SNX8, ST7L, TNFRSF9, CLNS1A, METAP2, LSM2, FADS3, HAUS1, DAZAP1, MRPL45, ACADS, PGM1, WDR18, EXOC7, HDAC6, TMED1, TSC22D1, GALNT7, SSX2IP
GSE37605_NOD_VS_C57BL6_IRES_GFP_TREG_UP	0.00882154	0.0402421	0.38073	-0.338095	-1.43765	127	EGR1, ARHGAP21, DTNB, NEBL, CNTNAP1, CHD7, BAIAP3, RORC, PLCD1, DPY19L3, FKBP9, DUSP14, SLK, NCOR1, PLEKHA5, LTBP4, CRTC3, XYLT1, NSMF, STOM, SPOCK2, NFATC3, ABR, KIF26A, ACSBG1, SLAIN2, TRAF3IP2, NCOA1, CPNE7, CEP350, ELF4, MOSPD3, CEP295NL, XIST, TSPOAP1, ANKIB1, CDKN1A
GSE6259_BCELL_VS_CD4_TCELL_DN	0.00889399	0.0405346	0.38073	0.342547	1.44011	175	FBN2, CBWD1, NOG, AK3, TXNDC9, NIPA2, CBFB, FAM174A, POLR3GL, KBTBD11, TMEM45A, RAD51C, CFI, MFSD1, SNHG6, SEPHS1, NEK6, OTUD6B, NACA, ZNHIT3, MFAP1, SLC25A15, MIS12, DESI2, RPS3, SSR2, MTPN, KIF2A, ALDH5A1, TNIP3, CALM1, YARS2, SLC39A14, RABEPK, MT1X, SLC26A2, NSD2, EBPL, RGS5, CHRDL1, HBS1L, IFT52, TOMM22, HINT3, AGAP2-AS1, MAPRE1, RFESD, BICDL1, EIF2B2, LSM11, TCTEX1D2, GPX1, ZNF627, ZNF169, RPL19, LRG1, GRK3, RUFY1, KIT, NFS1, CDYL2, EPDR1, MCM9, METTL7A, BOD1L1, CD59, MBLAC1, BTF3, YIPF6, SGK3, P4HA1
GSE17974_IL4_AND_ANTI_IL12_VS_UNTREATED_12H_ACT_CD4_TCELL_UP	0.00896724	0.0408303	0.38073	0.33891	1.41701	166	FYN, EIF1AD, ENPP5, PPARG, CHN2, TXNRD1, MIER3, SLC39A8, RCAN1, STARD4, LARS2, FAM102B, CCDC71L, LEO1, TEX30, STAT4, SLC50A1, KCNK5, MTX3, GAB2, VMP1, GAB3, C16orf87, RASGRP3, ZMYM5, LRWD1, NFU1, PPP4R2, LINC00205, MAPK6, C9orf78, SOX4, TTC33, CHSY1, HPS3, HPCAL1, RRS1, NET1, UFD1, NSUN3, GPALPP1, EIF1B-AS1, GFPT1, CPT1A, CDC45, CENPU, POC5, SDC4, ATP6V0A2, GATA3
GSE4748_LPS_VS_LPS_AND_CYANOBACTERIUM_LPSLIKE_STIM_DC_3H_DN	0.00900577	0.0409674	0.38073	-0.340161	-1.45949	133	SLC17A9, DENND2C, TRHDE-AS1, RGL3, DGKA, SHROOM2, USP54, CNTNAP1, TOM1L2, DMRTA2, N4BP3, MST1L, COL5A3, PINLYP, LTK, NFIB, PDK2, HHLA3, MST1, ZNF865, AFAP1L2, SLC38A5, TCF3, SYNGR4, LRRC4, DOCK1, KIAA1549, WNT10B, SLC35G1, SLC7A6, LINC00240, IGFL2, ATP1A1, ACVR2B-AS1, ZNF93, BVES-AS1, KLHDC8B, USP21, PROM1, ATAT1
GSE16522_MEMORY_VS_NAIVE_ANTI_CD3CD28_STIM_CD8_TCELL_UP	0.00909266	0.0412088	0.38073	0.338312	1.43647	186	JCAD, IDI1, FUNDC1, SERPINE2, NIPA2, MYL6, SIDT1, HLA-A, LPIN1, UAP1, WDYHV1, MGAT2, ALKBH7, HSD17B10, CETN3, GALNT1, SMOX, COTL1, CDPF1, CHRNA5, SLC9A9, DNAJC19, ATP5MG, ATP5F1E, LRP8, CHCHD1, TBCA, CASD1, RNASEL, ARSB, FZD6, RIT1, EBAG9, MAGOHB, RALB, FAM49B, ASNSD1, TGDS, TRIM21, IVD, NAT9, COMMD10, ZFP64, TMEM18, DNAJB4, ABCB9, SERPINB9, PEX2, CKLF, MTX2, BLOC1S5, UPF3B, BSG
GSE17974_0H_VS_2H_IN_VITRO_ACT_CD4_TCELL_DN	0.00921807	0.0417383	0.38073	0.337366	1.43245	186	COX17, CTSL, NOG, ALKBH8, NUDCD1, SERPINE2, EXOSC3, FAM102B, C17orf80, HCP5, LEO1, SRFBP1, TEX30, WDR3, EEF1AKNMT, TUBE1, EXOSC4, DNAJB6, FADD, LYAR, MTHFD2, VMP1, LAMP3, PKIA, PLEKHA3, MTERF3, CCNH, ADO, MAGOHB, ARMT1, CTTN, C11orf24, FBXO22, TBL2, KANSL1L, NIFK, RANBP1, DESI1, MTO1, CHSY1, OSBPL11, MIR155HG, BET1, RAB27A, MED7, MRPL35, VASP, RAB39B, POLR3D, C14orf119, DNAJC17, ZFP69B, PPIL1, LIF, KTN1, IMP3, EIF2B2, TMEM223, COPB2, CC2D1B, C1orf109, CAAP1, ZNF276, GEMIN6, GLMN, SERTAD1, GOT1, ZNF684, TOB2, TTI2, TMEM251, PUS3, NEMP1, GON7
GSE17721_0.5H_VS_8H_PAM3CSK4_BMDC_DN	0.00924545	0.0417846	0.38073	0.332892	1.40815	183	SPATA13, BIK, PTPRB, CYBA, SLC1A3, TPRKB, CBFB, UBE3A, PFKP, CCT3, TMX1, VDAC3, CD1D, USP18, GSS, SNAP23, COG4, MFSD1, SNHG6, TRAF2, PSMA4, RIOX2, BCKDHB, SNAPC3, COPG1, SIKE1, REST, SMIM3, JAK2, ACSL6, RCL1, MAPK6, COIL, GK, MAGOHB, UBE2J1, TRIM21, ATF4, RFXAP, HPS3, PSMD6, TIMM23, AZIN1, CKLF, GPR85, GABARAPL2, NEU1, KPNA1, VAMP8, PUM3, CNOT8, EMC4, PPP2R3C, B3GALT1, SLC4A2, XYLT2, GFER, ASF1A, IMP3, COPS2, YY1, UBE2W, USB1
GSE41867_NAIVE_VS_DAY15_LCMV_ARMSTRONG_EFFECTOR_CD8_TCELL_UP	0.00926098	0.041816	0.38073	0.324469	1.38527	195	NQO1, DPP3, SNUPN, TAP2, EXOSC6, SMN1, PTCD2, CCNG1, ZNF277, CHCHD3, PDP2, NSMCE1, SETD6, NMNAT3, SNAP23, DECR1, WDR73, CBWD2, SUMF2, LRP8, LRRC20, ZNF24, HOMER1, PLEKHA3, LRPAP1, TNPO1, C11orf54, SLC7A6OS, DDX19A, TRMU, AGPS, PREB, ZC3H14, TNPO3, MKLN1, EXOSC5, LYRM1, LIG4, DDT, BLOC1S5, RINT1, SLC5A3, POLK, NDUFA8, DNAJC9, FH, ECSIT, DNAJC10, LSM7, ALG14, HSPA13, SRSF7, OAF, KEAP1, MINPP1, ELOVL6, APPBP2, ARL16, YJU2, ORC5, WWP1, PCCB, SGSM3, ACADS, ZNF239, HDAC6, GALNT7, SSX2IP, NSUN5, SEL1L, MTFMT, TRNAU1AP, NXT2, PUS3
GSE19772_HCMV_INFL_VS_HCMV_INF_MONOCYTES_AND_PI3K_INHIBITION_UP	0.00927849	0.0418563	0.38073	-0.328469	-1.43548	154	JUP, SIM2, CDS2, KLF5, EIF4EBP2, ZNF385A, SRCIN1, C11orf16, TCF7L1, ANGPTL2, RFLNB, EPAS1, TULP3, ZNF703, DSC1, WWTR1, SCMH1, SIT1, TGFBR1, CCDC93, FBLN2, CIC, MST1, GJB5, KLF13, ELK4, LY6D, PRRC2A, PLXNB2, PIP5K1C, CLEC11A, IL6R, FMNL3, DDR2, CLDN7, DLG3, KRT17, PRKCZ, WNT5B, C8G, KHDC1L
GSE8921_UNSTIM_0H_VS_TLR1_2_STIM_MONOCYTE_24H_UP	0.00943561	0.0424213	0.38073	0.348917	1.41321	137	CTTNBP2, RAB5IF, BEX4, MRPL40, KCNT2, DENR, PMS1, ZNF704, HTRA3, STOX2, SNCAIP, TIMM10, QTRT2, CETN3, HYKK, PHF5A, SNF8, PCLAF, PSMA7, PTX3, ADAMTS15, FERMT2, ARL4D, EEF1AKMT1, THYN1, CMSS1, GUCY1A1, UCHL3, C1orf174, FSTL1, PTPN11, MARVELD3, COL1A1, HOXA3, ZSCAN29, FAM204A, ANKRD34A, DOC2A, CENPM, LSM7, LARP6, HPF1, PLSCR4, ERH, TIMP3, MRPL12, CDK18, TOB2, COLCA1, NHP2
GSE21033_CTRL_VS_POLYIC_STIM_DC_3H_DN	0.00949997	0.0426187	0.38073	0.323642	1.38174	195	PCYT2, PCYOX1L, RAB5IF, BEX4, TXNDC15, ZNF22, PAGR1, MRPS11, BAG2, PRMT2, CREBZF, THUMPD1, VDAC3, PACSIN2, CHST10, PLIN3, GGCT, MPI, AHSA1, PPFIA3, CTBP1, SYNE1, C17orf75, RIOX1, PTPA, REPIN1, GRK5, ACTR5, HTRA2, ACTR8, RRP1B, CDC23, TMEM177, ALDH5A1, ATP5PD, NUP50, ZBTB18, RAD17, GDE1, CBX7, NQO2, SLC39A14, RABEPK, SNAPC4, UBB, FAM117A, MPHOSPH10, LSM1, ZNF184, MRPL35, C11orf95, MEA1, PRIM1, ACAD8, FAM89B, FAM86B1, BICDL1, TMEM223, SNAPC1, FIS1, PIK3R3, ORC5, TRIM26
GSE5542_IFNA_VS_IFNA_AND_IFNG_TREATED_EPITHELIAL_CELLS_24H_UP	0.00966238	0.0432279	0.38073	0.349629	1.46725	170	GPM6A, LAP3, CIB1, GMPPB, GADD45G, MMP12, C8orf76, BAG2, SELENOS, TOX, HMGN3, TIMM10, RBM28, HIVEP3, GSTK1, DPH6, PRMT6, LYAR, VMP1, RPN1, LIFR, TMCC3, PLA2G6, MRPS7, ARFIP2, RGS14, SKIL, IMPACT, WDFY1, WDR45B, MANF, OSGIN2, ALDOC, PUS7L, CKLF, HOMER3, GUK1, CNBP, PUM3, HSPE1, PIK3AP1, DUS3L, CTSS, SCD, EXOSC9, SEMA7A, HOXB5, CCDC134, KIAA1324, SLC19A1
GSE16385_MONOCYTE_VS_12H_ROSIGLITAZONE_IFNG_TNF_TREATED_MACROPHAGE_DN	0.00967903	0.0432626	0.38073	0.331463	1.41027	189	LYSMD2, GNPDA1, SPATA13, PGD, TXNL4B, PPP2CA, CCDC43, EGLN3, ISY1, TOMM7, MGAT2, RAB19, MRPL11, LEO1, CPSF2, ETF1, SLC9A9, B2M, MRPL54, NDFIP1, SEC13, IRAK3, RRP15, STAT1, L3MBTL3, BPNT1, PPP4R2, SH3GL3, MAP2K6, DNAJB11, BID, CMPK1, MYBL1, COIL, CNTNAP2, IFIH1, UBE2J1, NUBP2, MAPRE2, ZC3H14, RNF149, SUCLG1, ZSCAN20, TOR3A, PDK3, EVL, SCAMP1, EHD4, PMEPA1, POLR2F, POLR2M, CARD6, FGFBP3, TRMT44, GPATCH2L, COPB2, AKAP12, FBXO21, TRIM26, DAD1, PGM1, WDR18, MYO18A, ZNF827, RTN4, TPD52L2, SLC35B1, DDX21, TLE1, GSR
GSE34156_UNTREATED_VS_6H_TLR1_TLR2_LIGAND_TREATED_MONOCYTE_DN	0.00974822	0.0435319	0.38073	0.330661	1.39581	180	CDK5, SAR1B, CEP57, MMP12, FAM174A, ALKBH7, THUMPD1, SRFBP1, DNAL4, KIF21B, DPP7, TPGS1, ZNF775, SRXN1, ZNF512B, GATD3A, TMED2, NADK2, BBS7, SPSB2, FADD, CWC15, SLC22A4, BNIP1, RPL36, NMT1, PGP, ATP23, SIRPA, FGD3, MRPS31, SH3TC1, LONRF3, ADO, ATP6V1G1, PPIC, RING1, FKBP8, METTL17, CUTA, CHKA, MPHOSPH10, THUMPD2, COX5B, MTCH1, POP1, PDLIM4
GSE29615_CTRL_VS_DAY3_LAIV_IFLU_VACCINE_PBMC_UP	0.00977707	0.0436208	0.38073	0.332449	1.39229	168	CLEC2B, DPM1, MMADHC, SNX4, CHMP2B, PPP2CA, MMP12, MZT1, WNK4, SAMD15, MED30, RBP1, DPYSL3, ETF1, FBXW5, TFAM, LAMP3, ZNF24, PLEKHA3, TOMM70, KCNV1, B3GNT2, MAP3K2, SGTB, PEX13, PPP4R2, RCL1, MAPK6, COIL, MAGOHB, CRY1, SUMO1, RAE1, BACE2, PML, CHD1, TGIF2, TXNDC16, THBD, PRPF40A, TFG, ARIH2, ING3, MKNK2, NUDT15, RAB1A, PNPLA8, CNEP1R1, PEX12, HSPA13, ZNF644
GSE557_WT_VS_I_AB_KO_DC_DN	0.0099491	0.0443072	0.38073	0.332155	1.41222	187	FUNDC1, LAP3, GABPB1, PPP2CA, SUGT1, TTC7B, TEX9, MRPL27, FDFT1, PDHX, IFT57, PFDN6, CCT3, PRSS16, ENY2, EIF2S2, ERI1, LIN7C, TNFAIP8, NMNAT3, SNAP23, FADS1, PHF5A, PSMA6, SPAG7, OTUD6B, NAA50, HSPH1, OAZ1, NME1, SARNP, IFT80, VPS35, EHBP1L1, EIF4H, FAM76B, PDP1, RPAP3, MRPS22, TIMM23, WBP4, PMM1, PPP2R5A, TFG, NEK1, POLG, BBS2, POLR2C, LBR, MRPL57, MIS18A, GOPC, PSIP1, TTC32, UQCC2, COPRS
GSE40274_CTRL_VS_LEF1_TRANSDUCED_ACTIVATED_CD4_TCELL_DN	0.0100194	0.0445794	0.38073	0.338813	1.41552	165	APIP, NQO1, NDUFS8, CSF1, LEO1, HMGN3, MX1, TRAFD1, PTPDC1, IL1A, SPIN1, AAMP, PSME1, TARBP2, PDCL3, SRSF1, TRMT10A, EIPR1, P3H1, TMEM120B, SCO1, MATR3, PSMA5, DBT, ZBED3, CHMP1A, PDCD5, POLR3B, PSMD4, HRAS, HPDL, RABEPK, MRPL16, ABHD6, VPS29, COPS8, JTB, POP1, THOC5, PFKL, PSMD14, METTL6, ZC3HC1, TTBK2, FAM118A, GFPT1, SNRPD1, CYC1, CCDC87, HPF1, BCCIP, PDXP, YRDC, UROS, SYTL3, TMEM41B, HAUS1, SSPN, ALG8, TPD52L2, PUF60, UQCRC1, MESD, SNU13, BOP1, FAIM, LPXN, RNF7, TRIM37, GCSH, NUP43, RFC3, OSGEP, MNAT1, MRPL3, RNF157
GSE17186_CD21LOW_VS_CD21HIGH_TRANSITIONAL_BCELL_CORD_BLOOD_DN	0.0100471	0.0446621	0.38073	0.327687	1.39462	188	PLCL2, PQBP1, CIB1, GRPEL2, TK2, SIDT1, DHODH, JADE2, CCDC71L, C17orf80, RBM43, DENND5B, TRAPPC5, MPP1, STAT4, NSMCE1, CDPF1, MDP1, MYNN, KCNK5, CXorf56, PDHA1, TFAM, MARC2, CKAP4, PHGDH, COX11, UTP14A, EFCAB2, PRPS2, MGST2, FANCF, POLR3H, RPL36A, CEP97, PPCS, RPL37A, DFFA, JAK1, ASB3, METTL23, RITA1, MRGBP, RFK, GPD1L, XRCC5, NEU1, YEATS4, UBTF, PANX1, ESYT1, GPN3, KTN1, NAE1, TMEM223, OARD1, STOML1, SNRPG, MDN1, SERTAD1, TACSTD2, BCL10, ZNF239, PCMTD2, ABHD14B, TRIM65, IL10RB
GSE8685_IL2_ACT_IL2_STARVED_VS_IL15_ACT_IL2_STARVED_CD4_TCELL_DN	0.0100775	0.0447561	0.38073	0.332048	1.41177	187	SNX7, TAP2, CCNG1, GLIPR1, NR3C2, NDUFA11, PSPC1, STOX2, TEX30, HOXA5, CASC4, ENY2, NAA35, TMX1, ERI1, NME2, PWP1, TUBE1, DCUN1D5, ZNF512B, DLD, NMT1, PSAT1, COX20, TDP1, HOOK2, STC1, NDUFS5, PECR, ARSB, PNPO, PSMA5, TKT, NDUFC1, SLC25A4, OSTC, TOMM40L, CNIH4, TTC33, RAD17, ZC3H14, ANXA7, UQCRC2, CNBP, THBD, PSMD14, POLR3K, MID1IP1, RPS27L, KHSRP, RARG, SPATA24, NDUFS4, ZNF205, MTPAP, PDE6D, CDC45, HPF1, BCCIP, UROS, EEF1G, EXOC7, SLC35B1, PES1, CAVIN2, THAP11, IDH3A, MTFMT, WDR4, ESS2, SMS, GCSH, MCPH1, DDOST, GALE, HMGCR, CBR1, NDUFB10, FAAP100, NDUFS3
GSE21033_CTRL_VS_POLYIC_STIM_DC_12H_UP	0.0101037	0.0448319	0.38073	0.334921	1.37469	149	GNG2, CIB1, TRIB2, ANXA6, PCBD2, MGAT2, RPS26, RUNDC3B, AGFG1, B2M, MFSD1, DDX58, MLEC, RPLP0, CRACR2A, FGD3, CYP20A1, RPL22, P2RX4, NIPAL1, TRIAP1, IFT22, GPRC5B, HMGCS1, JAK1, ANO10, ANKMY2, GBP2, XPOT, LCP1, ABCB8, SMIM4, STRIP2, SLFN12L, NDUFA10, EBPL, CYTH4, SUCLG2, CARD6, SELL, SNAP47, HEXB, ABCB1, CDK2AP2, TMA7, ZBTB9, DYRK2, NRAS, TMTC4, MED22, SLC20A1, STK26, RPLP1, FAM210A, CPQ
GSE20152_SPHK1_KO_VS_WT_HTNFA_OVERXPRESS_ANKLE_DN	0.0102736	0.0454612	0.38073	0.324712	1.38246	193	PCYOX1L, GPKOW, SNUPN, ARHGEF6, PAGR1, BAG2, SDF2L1, PSMD9, TCAF1, TNFAIP8, CPT2, SREK1IP1, MLEC, BBX, MPI, TDRD3, C17orf75, ARHGEF18, EBAG9, DNPEP, PPCS, ZBED8, PREB, TELO2, IMPACT, BORCS6, ATP5PD, BARD1, NAT9, OSER1, RPA3, BBS4, PPM1H, SCP2, RNF8, DPF2, AVEN, NDRG2, EED, TBC1D31, NUDC, ETFDH, C11orf95, ESYT1, PA2G4, PPOX, PSMB1, TTBK2, FXR1, NVL, HILPDA, ACAD8, MIS18A, EIF2B1, CTCF, WDR25, OARD1, ERH, GNL3, TMEM115, FBXO21, PIK3R3, GLMN, RBBP5, TST
GSE27786_LSK_VS_NEUTROPHIL_UP	0.0104067	0.0459253	0.38073	0.32435	1.38712	197	PAQR8, TMEM135, PSMB10, RRP1, TAP2, MRM1, SHISA2, MLKL, KIF3A, POMGNT1, LSM4, LONP1, DPP7, GSTK1, CCT6A, SNHG6, ARHGAP18, LRFN4, C11orf74, POT1, MRPL44, SETDB2, MRPL28, ZNHIT3, PTPA, TRIM27, ZFAND1, PHETA2, P2RX4, RNF220, CAPN2, CEP83-DT, THYN1, KYAT3, TIMM22, RCC1L, TMEM177, C12orf29, RPS11, CSGALNACT1, STAU2, RPS27, IWS1, RPA3
GSE22103_UNSTIM_VS_LPS_STIM_NEUTROPHIL_UP	0.0105333	0.0462774	0.38073	0.323053	1.37574	192	CCDC90B, MMADHC, PRELID3B, TNFAIP2, RPP25L, PPP2CA, EXOSC3, TP53RK, MMP12, FBXL14, PIM3, THUMPD1, C7orf25, PSMG3, TIMM10, HIVEP3, DDX51, AEN, RPS19BP1, WDR1, ABHD2, PRMT6, LRFN4, RIOX2, CRK, NUB1, NSRP1, ZNF639, RABGGTB, PTX3, C8orf33, NSMCE3, MAX, FANCF, ZEB1, MAGOHB, KIF2A, SKIL, HAPLN3, WDR75, IWS1, ZFP64, SECISBP2, ANXA5, BDP1, MRPL17, ZNF282, NUP35, CTU1, YEATS4, CCDC71, HBS1L, VASP, ASB2, SEC22A, NIP7, KLHL9, GFER, ARFGAP3, NECAP1, TUBA1A, IMP3, GPATCH2L, ZBTB39
GSE3982_MAST_CELL_VS_MAC_UP	0.0105976	0.0463067	0.38073	0.335626	1.42507	186	ADAMTS3, CHN2, IDO1, HSD17B10, SRPRB, KIF21B, DCUN1D4, RPL11, MKRN1, PURA, APEX1, RPL21, SORBS1, CLK1, LUC7L2, TFAM, LRRC20, RPL36, MUTYH, HMGN1, MRFAP1L1, RPL35A, STAG2, SNW1, CTBP1, LPAL2, WDR61, METTL18, ZFAND1, MIS12, DESI2, RPS3, RSL24D1, RCL1, CDC23, NLE1, ADI1, RPL26, JAK1, TAF1D, FBXW4, RANBP1, IFRD1, EXOSC1, DUSP12, RNF8, CUTA, ABHD6, CASP6, C11orf95, ESYT1, TFDP2, ZNF510, SLFN12, SLF2, TMEM14A, SEMA4C, CTCF, PHIP, LGALS8, MINPP1, BRD8
GSE4590_PRE_BCELL_VS_VPREB_POS_LARGE_PRE_BCELL_DN	0.010591	0.0463067	0.38073	0.335899	1.41036	169	CLCN4, CCDC47, TBC1D16, MVD, PAGR1, MPV17L, RMDN1, SRFBP1, KIF21B, DAPK1, PRORSD1P, SEZ6L2, PABPN1, PLEKHJ1, EFCAB7, PDE4DIP, MCRIP2, PPP1R3F, C16orf87, RABGGTB, CFAP410, TRIM27, B4GALT7, NTPCR, FBXL20, RNF169, TXNDC17, PAM16, ADO, METTL9, NLE1, ARMT1, IMPACT, FEM1A, NAA40, SS18L2, ANXA5, RER1, SNAPC4, ADAMTSL3, LSM14B, CCP110, PHF3, DMAC1, NSD1, LHFPL2, B3GALT6, UNC119B, C11orf71, ZC3H8, BORA, RPRD1A, TMEM42, UROS, THAP2, FAM199X, PRKAG2, AGA, ZMYND19, POLR3E
GSE21927_UNTREATED_VS_GMCSF_GCSF_TREATED_BONE_MARROW_UP	0.0105958	0.0463067	0.38073	0.335691	1.40859	171	RNASEH2C, CAPZA2, AK3, HDHD2, CCT4, NREP, RHOBTB1, C17orf80, PSMG3, HMGN3, LIPA, DNAJA3, COTL1, N4BP2, SLC25A17, SACS, TNS3, OLA1, NDFIP1, TOMM70, MRPL19, ZNF608, ELP6, IFT20, PARK7, ZBTB10, RSL24D1, ZFP1, CNP, AIMP2, SOX4, ING5, IWS1, KIF27, ANKMY2, TIFA, NIFK, DNAJB4, TMEM14C, GCLC, ACSL3, EED, C1D, SRRM2-AS1, PRRC1, MAP6, AMN1, CLYBL, WDR12, TSEN15, SKAP2, RFPL3S, ASF1A, CTPS2, STRADB, FAM167A, COPS2, YY1, DYRK2, RPF2, ARL6IP1
GSE2770_IL12_AND_TGFB_VS_IL4_TREATED_ACT_CD4_TCELL_48H_UP	0.0105833	0.0463067	0.38073	-0.312761	-1.39573	189	MEIS3, LSP1, HERPUD2, ACVR1B, SLC12A6, ESRP2, ZFP36L1, DNAH17, CDS2, PTGER1, TOM1L2, ABHD17B, ATP13A2, RFTN2, DENND6B, TCF4, SEMA4F, NFATC2, C1orf54, HIPK2, AKNA, PLBD1, VPS37B, ANXA9, HLA-DOB, PDK2, RHOF, ZNRF1, IQSEC1, PRKCE, RELCH, KLF13, FCHO2, ETV3, VPS13D, RNF167, IL6R, DGKD, CLCN5, CHST12, TAPBP, ATG4D
GSE23925_LIGHT_ZONE_VS_NAIVE_BCELL_DN	0.0106409	0.0464539	0.38073	0.329507	1.40195	189	CDK20, CIB1, ALKBH4, PDRG1, PDGFD, MZT1, CCDC71L, SNX2, RPS23, DDIT4, PSMG3, SOCS3, DPP7, HAUS3, PSMA6, SREK1IP1, EEF1B2, TFAM, ATF2, HARS2, RIOX2, GUF1, MRPL19, ELP6, RABGGTB, TIMM29, DDX28, MFAP1, VHL, STK39, TEC, SNHG12, NKAP, ATG12, PPCS, PGAM5, RAD52, CNP, PPIC, IWS1, COMMD10, SLC25A27, CHCHD7, TMEM18, TTC30B, METTL17, TMEM128, HDHD5, TMEM186, SLFN12L, CCDC171, LIG4, THOC5, LUC7L3, FUCA2, COX15, HEMK1, NFKBIE, GCDH, LGALS8, PSIP1, DDB2, PAICS, DYRK2, CSTF1, SLC35B4, RTN4, AC118549.1, PPIL4, MESD, UPF2, MED22
GSE32986_UNSTIM_VS_GMCSF_AND_CURDLAN_HIGHDOSE_STIM_DC_UP	0.0108477	0.0470579	0.38073	0.329377	1.39755	185	TMEM135, NQO1, DPP3, RNF181, MVD, F2R, RBM47, SLFN11, MRPL27, TDRKH, TIPIN, C4orf33, LACTB, HIP1, GAB2, RHEB, CD63, RPN1, PHGDH, ADRM1, GTDC1, IFI27L1, SEC23A, SMCO4, STK39, PSMC3, DESI2, COPG1, FUT8, POMP, JAK2, FAH, PREB, E2F7, NME7, ZFP64, PCGF1, TMEM14C, MRPL16, DCTPP1, PDXDC1, CHKA, YIF1B, COX8A, NDUFC2, NABP2, ODF2, EMC9, EBP, CENPM, TFRC, SNRPD1, RFC5, PIH1D1, JPT1, SDC4, SYTL3, LRR1, IFI27L2, PGM1, GOT1, CPOX
GSE17721_POLYIC_VS_CPG_6H_BMDC_DN	0.0108477	0.0470579	0.38073	0.329356	1.39746	185	ARFRP1, RRP1, OLR1, PRKRIP1, MYL6, TMED7, TP53RK, SQLE, SEC61G, TRAPPC5, RIOK2, C11orf58, LGR6, TMX1, RRP36, MRPL23, RPL22L1, UTP18, DNAJB6, RILPL2, PTGES2, LYAR, CLMP, PSMD7, TARBP2, HSPA5, GRK2, EIF4E, MFSD14A, MRPS7, TMEM120B, ELP5, CAPN2, MSANTD4, FAH, IFT22, MAGOHB, RCC1L, RALB, TOP1, PPIC, HMGCS1, FGF2, MAPRE2, TLL2, COPS5, PTPN11, LCP1, SLFN12L, GABARAPL2, PPP1CB, NMD3, EMC7
GSE21927_SPLEEN_VS_4T1_TUMOR_MONOCYTE_BALBC_DN	0.0108374	0.0470579	0.38073	0.3301	1.39634	183	LYSMD2, EXOSC3, MRM1, NKX2-1, DHODH, RPL11, SETD6, ETFB, AFAP1, SAP30, TSN, AHSA1, GTF2E1, LIFR, RABGGTB, PPP1CA, NDUFB6, EMC8, GRPEL1, ATM, PINX1, NDC1, CRY1, RBM19, COA6, ENTR1, GTF3C6, CCDC117, PSMG4, PRR34-AS1, CHSY1, TWF1, CCSER1, ETFA, RITA1, XRCC5, SLC35A3, MT2A, STEAP3, GART, CCDC136, DNAJC2, C8orf88, PARP12, SERBP1, SUCLG2, FEN1, PC, IMP3, ANGEL1, C1orf109, ABCB6, XPO4, COPRS, BCS1L, PPT1, NINJ1, SSX2IP, BCAP29, GFM1, NEMP1, CARNMT1, DDX41, GNPNAT1, ATP5MC1, ICAM3, ACAT1, GFM2, UBR7, SBNO2, RASEF, PGBD5
GSE21546_SAP1A_KO_VS_SAP1A_KO_AND_ELK1_KO_DP_THYMOCYTES_UP	0.0108662	0.0470579	0.38073	0.329829	1.39202	178	LRMDA, SNX7, TMEM126A, ADAMTS3, TSPO, SCCPDH, TXNDC15, C8orf76, PUS7, DHX35, DENR, WDR55, GAA, PRSS16, MRPS23, SLC9A9, TLCD1, CPT2, KRT18, LACTB, EEF1B2, SLC22A4, HSD17B11, EEF1D, SIRPA, EDEM2, NHLRC1, PHETA2, AGPS, ATP2A1, BID, SNX18, RCL1, MGAM, MSANTD3, ZNF35, RALB, CCDC40, BORCS6, ANO10, MEAK7, SLC39A11, NIFK, DIO2, ATP5F1C, RPAP2, KHK, MED7
GSE17721_4H_VS_24H_POLYIC_BMDC_DN	0.0110978	0.0477637	0.38073	0.325948	1.38722	188	CD47, ZKSCAN3, HSPA9, RPE, SUGT1, ZNF22, CFAP20, CSF2, CDC37L1, PPCDC, HFE, KIF3A, SLIRP, BCAS2, NDUFA6, MMD, DBNL, MIA2, KANSL2, ATP6V1A, MAD2L1BP, LACTB, METTL5, ZNF24, TYW1, RAP2B, SIRPA, MRPS7, MCM3AP, CHMP1A, METTL9, RCC1L, ZNHIT2, SON, KLHL36, MRPS34, VTI1B, SFSWAP, FBXO33, CTU1, AZIN1, GCLC, GABARAPL2, CIAO2B, ZBP1, PFKL, COA7
GSE13547_CTRL_VS_ANTI_IGM_STIM_BCELL_2H_DN	0.0112924	0.0483875	0.38073	0.34664	1.41899	141	FBN2, IL1RL1, JMJD6, CHCHD2, CCT4, PWWP3B, CDH4, SIDT1, FGF5, ACP6, KBTBD11, RPS23, PPM1L, CD1D, CHRNA5, CMYA5, NMNAT3, RPL30, CHST10, RPS19, POLR1D, MRPL33, COMMD9, TMEM33, LRWD1, RPL22, RPL13, PARP8, MRPL32, NLE1, IL18R1, CBX7, TCF7, C16orf91, C1R, BLOC1S4, GABARAPL2, EVL, PISD, PDCD2, SLC6A15, FAM204A
GSE12366_GC_VS_NAIVE_BCELL_UP	0.0114496	0.0489508	0.38073	0.329216	1.3926	183	CBWD1, BIK, AK3, PRELID3B, PRDX3, GABPB1, TERF2IP, LMO2, GRPEL2, AP3S2, HMGN3, ATP6V1A, SEC61B, ZNF141, ATP5MG, MCRS1, SAMHD1, AAMP, TDP1, EIPR1, SLC25A15, ROMO1, CCDC167, MGST2, OAZ1, TEC, RAB30-DT, NDC1, TOP1, CTTN, TIFA, APOM, PEG10, BCAS4, EXOSC1, FBXO30, SLBP, VRK1, TXNDC16, NSD2, AZIN1, RFC4, EED, FHOD3, SRP9, MPHOSPH9, GINS3, HES6, GRHPR
GSE3920_UNTREATED_VS_IFNA_TREATED_FIBROBLAST_UP	0.0115126	0.049115	0.38073	-0.327867	-1.43717	161	ADARB1, SIDT2, ATG16L2, CXADR, TP53INP2, MNT, RGCC, NR4A3, NDRG1, SIK3, NFAT5, RABGEF1, CSRNP1, C1QTNF3, DUSP14, AKAP13, SIAH2, TMEM44, ELL2, VPS37B, ATXN7, FAP, MAPK8IP3, MXD1, FBXW9, RORA, WNK1, HIVEP1, GNPTAB, CISH, ARL5B, ETV3, TNKS, TRAF3, DGAT1, SDCBP2, PPP2R2A, DUSP2, SPATA2, USP31, ZSWIM4, CMIP, SLC7A1, SUCO, CCNK, ANKRD17, BLCAP, PDCD1LG2, GADD45B

### Sheet: hallmark
pathway	pval	padj	log2err	ES	NES	size	leadingEdge
HALLMARK_OXIDATIVE_PHOSPHORYLATION	4.63211e-16	2.31605e-14	1.02767	0.560505	2.39834	199	IDH1, COX17, NDUFS8, HSPA9, PRDX3, NDUFV1, ISCA1, ATP6V1E1, MRPS11, CYB5A, HSD17B10, TIMM17A, MRPL11, NDUFB1, PDHX, NDUFA6, NDUFB3, TIMM10, NDUFS1, VDAC3, NDUFA2, ATP5PO, BAX, ETFB, UQCRB, ATP5MG, DECR1, COX7C, DLD, UQCRQ, ATP5F1E, PDHA1, UQCRH, ATP1B1, TOMM70, NDUFA5, ECHS1, ATP5ME, COX11, NDUFB6, MPC1, GPX4, NDUFAB1, GRPEL1, TCIRG1, HTRA2, OAT, ATP5PB, NDUFC1, SLC25A4, LDHB, ATP6V1C1, MDH1, PDHB, ATP6V1G1, ACADM, BDH2, COX4I1, NDUFB8, PDP1, ATP5PD, HCCS, COX7A2L, ATP6V0B, IDH2, NQO2, MRPS22, ATP6V1H, UQCRC2, ATP5F1C, ETFA, SUCLA2, MTX2, SUCLG1, AFG3L2, COX5B, NDUFB2, ETFDH, MRPL35, MTRF1, UQCR11, COX6C, COX8A, POLR2F, FDX1, NDUFC2, NDUFA8, TOMM22, GOT2, FH, ECI1, NDUFV2, VDAC1, NDUFS4, COX15, TIMM8B, ATP5F1A, CPT1A, NDUFA1, FXN, CYC1
HALLMARK_INTERFERON_ALPHA_RESPONSE	6.30647e-14	1.05108e-12	0.954542	0.65877	2.56262	95	IFIT3, CD47, PSMB9, OASL, NMI, LAP3, IFI35, PSMB8, CXCL10, IFIT2, TENT5A, OGFR, CASP1, CXCL11, IRF1, PARP14, UBE2L6, CSF1, ISG15, IFI27, USP18, MX1, TRAFD1, B2M, HLA-C, SAMD9L, GBP4, PNPT1, LAMP3, IFI44, PSME2, CASP8, NUB1, PSME1, TRIM25, PARP9, HERC6, TAP1, LGALS3BP, PROCR, IFIH1, CNP, ISG20, TRIM21, DHX58, IFI44L, CCRL2, GBP2
HALLMARK_INTERFERON_GAMMA_RESPONSE	5.34188e-14	1.05108e-12	0.965328	0.553461	2.32075	179	LYSMD2, IFIT3, PSMB10, PSMB9, OASL, NMI, LAP3, IFI35, TNFAIP2, PSMB8, CXCL10, IFIT1, IFIT2, OGFR, CASP1, CXCL11, HLA-A, IRF1, PARP14, UBE2L6, IDO1, PDE4B, IRF5, PFKP, ISG15, IFI27, STAT4, SOCS3, USP18, MX1, TRAFD1, B2M, NAMPT, NLRC5, CASP4, SAMD9L, GBP4, PNPT1, MTHFD2, ISOC1, DDX58, SAMHD1, IFI44, PSMA2, PSME2, CASP8, PSME1, OAS3, TRIM25, STAT1, HLA-B, HERC6, TAP1, JAK2, LGALS3BP, IFIH1, ISG20, TRIM21, IL15RA, MX2, DHX58, PNP, IFI44L, SOD2, PML, CFB, C1R, BTG1, EIF2AK2, MT2A, IL15, OAS2, ZBP1, VAMP8, SRI, IL6, TNFSF10, PARP12
HALLMARK_MYC_TARGETS_V1	8.67687e-10	1.08461e-08	0.801216	0.488279	2.08075	195	PRDX3, CCT4, SSBP1, CCT3, VDAC3, EIF2S2, APEX1, MRPL23, ETF1, PWP1, PSMA6, EEF1B2, ORC2, RPLP0, PSMA4, PSMD7, TOMM70, PSMA2, PSMA7, DUT, USP1, SRSF1, HSPD1, EIF4E, RPL22, RPS10, PSMC6, NDUFAB1, PRPS2, XRCC6, CUL1, NME1, RPS3, PHB, PRDX4, EIF4H, SSB, AIMP2, RPL34, COPS5, NAP1L1, SRSF3, XPOT, RANBP1, IFRD1, EIF2S1, CCT2, TUFM, RFC4, CNBP, XPO1, TCP1, HSPE1, PSMD14, RPL18, PA2G4, PPIA, HDGF, SERBP1, GOT2, RPS6, VDAC1, CCT5, GLO1, C1QBP, U2AF1, LSM7, SNRPD1, SRSF7, CYC1, CDC45, CANX, GSPT1, CLNS1A, LSM2, CDK2, ERH, GNL3, PSMB3, EIF1AX, SNRPG, MRPS18B, EIF3J, KPNB1, DEK, CCT7, DDX21, MRPL9, MAD2L1, ILF2, NHP2, PHB2, RAN, PSMD3, HDDC2
HALLMARK_FATTY_ACID_METABOLISM	2.6051e-08	2.6051e-07	0.733762	0.503858	2.0523	143	IDH1, IDI1, ACAT2, ADH1C, CA2, GLUL, HSD17B7, ALDH9A1, ALDH3A1, UBE2L6, ACADL, HSD17B10, HPGD, CRYZ, CD1D, APEX1, ME1, CPT2, DECR1, UROD, DLD, NBN, PDHA1, HSD17B11, BCKDHB, ECHS1, AUH, PSME1, UGDH, D2HGDH, GSTZ1, HSPH1, ADSL, OSTC, MDH1, PDHB, ACOT8, ACADM, HMGCS1, HCCS, HSD17B4, EHHADH, ERP29, BLVRA, SUCLA2, ECI2, SUCLG1, CCDC58, ETFDH, ENO3, GRHPR, BPHL, FH, SUCLG2, RDH11, HIBCH, ECI1, NTHL1, RDH16, CPT1A, EPHX1, CBR3, GCDH, ACAA2, UROS, ACOT2, HMGCL, PTS, KMT5A, RETSAT, MCEE, ALDH1A1, ACADS
HALLMARK_MTORC1_SIGNALING	8.29271e-08	6.91059e-07	0.704976	0.455147	1.93819	194	INSIG1, IDH1, IDI1, PSPH, GLRX, HSPA9, PSMC2, TXNRD1, EGLN3, CCNG1, SQLE, STARD4, DDIT4, SDF2L1, HSP90B1, EIF2S2, CCT6A, ETF1, FADS1, ME1, NAMPT, MTHFD2, PSMA4, RPN1, HSPA4, ABCF2, NMT1, PSAT1, PHGDH, SEC11A, AURKA, CYP51A1, STC1, HSPD1, HSPA5, PSMC6, RIT1, FKBP2, TCEA1, LTA4H, SERPINH1, DDX39A, HMGCS1, PNP, SLC7A11, DHCR7, COPS5, SYTL2, IFRD1, GCLC, SQSTM1, ACSL3, GMPS, HSPE1, PFKL, PSMD14, PPIA, UFM1, SCD, RDH11, RAB1A, EBP, SHMT2, TFRC, SKAP2, PSMB5, CANX, ELOVL6, PIK3R3, BHLHE40, SORD, STIP1, PGM1, PRDX1, GOT1, ACLY, GSR, PSMA3, TM7SF2, FDXR, CALR, PSMD13, TRIB3, ENO1
HALLMARK_COMPLEMENT	4.39554e-06	2.98251e-05	0.610527	0.440009	1.83124	168	FYN, DPP4, DOCK10, CTSL, GNG2, PSMB9, OLR1, LAP3, CR2, ERAP2, MMP13, CA2, KYNU, CASP1, MMP12, IRF1, CEBPB, USP8, LIPA, ME1, S100A13, CASP4, APOBEC3F, HSPA1A, CTSH, USP16, RCE1, HSPA5, PLAT, CASP9, GCA, APOBEC3G, PLA2G7, JAK2, LTA4H, ZEB1, ANG, KIF2A, PCSK9, CASP10, PDP1, CALM1, ANXA5, PPP4C, NOTCH4, PRCP, CFB, VCPIP1, HPCAL4, C1R, IL6, GNAI3, FDX1, CTSS, PLAUR, GNAI2, IRF7
HALLMARK_KRAS_SIGNALING_DN	4.77202e-06	2.98251e-05	0.610527	-0.444911	-1.89797	139	SPRR3, STAG3, RYR2, CKM, DTNB, NGB, C5, LYPD3, UPK3B, PRODH, TCF7L1, BTG2, BMPR1B, CALML5, THRB, EGF, NTF3, KCND1, SLC5A5, PDK2, EFHD1, DLK2, CCDC106, PLAG1, CAMK1D, FGFR3, TAS2R4, TG, PKP1, SLC6A14, WNT16, IRS4, MEFV, CELSR2, KMT2D, TENM2, MSH5, TNNI3, NOS1, SHOX2, ARHGDIG, IGFBP2, EDAR, COL2A1, NR6A1, KRT13, ENTPD7, CPEB3, GPR19, HSD11B2, LGALS7, LFNG, CLDN16, RSAD2, HTR1D, COPZ2, SLC30A3, RGS11, CDKAL1
HALLMARK_DNA_REPAIR	1.32356e-05	7.35311e-05	0.593325	0.437383	1.79268	150	ERCC8, COX17, AK3, MRPL40, TK2, ADA, POLR3GL, SDCBP, PDE4B, SAC3D1, RRM2B, GTF2F1, TAF13, CSTF3, TMED2, POLB, CANT1, ALYREF, POLR1D, EDF1, ADRM1, TARBP2, DUT, GPX4, NME1, SNAPC5, MPG, RAD52, CLP1, PNP, RAE1, NELFE, RPA3, ADCY6, SNAPC4, RFC4, GUK1, SF3A3, UPF3B, POLR2K, POLR2F, GTF2H5, PRIM1, GTF2H3, NT5C, POLR2C, MPC2, FEN1, TAF12, NELFB, AC139530.1, POLR2G, POLR2D, SEC61A1, RFC5, DDB2, POLD4, NUDT21, GTF2B, ZNRD1, DAD1, ARL6IP1, GTF2A2, ERCC5, NT5C3A, RAD51, SURF1, TAF9, GMPR2, ERCC4, ZWINT, POLH, GTF3C5, RPA2, RFC3
HALLMARK_UNFOLDED_PROTEIN_RESPONSE	2.06055e-05	0.000103027	0.57561	0.474284	1.87476	108	YIF1A, HSPA9, IFIT1, CEBPB, DCP2, LSM4, DDIT4, SRPRB, KIF5B, HSP90B1, SLC30A5, STC2, EXOSC4, MTHFD2, PSAT1, ATP6V0D1, SEC11A, HSPA5, EIF4E, CKS1B, TTC37, PREB, ARFGAP1, ATF4, XPOT, PDIA6, EXOSC1, CHAC1, EIF2S1, EXOSC5, LSM1, RPS14, YWHAZ, KHSRP, EXOSC9, EIF4A3, NFYB, IGFBP1, SPCS3, DNAJA4, IMP3
HALLMARK_GLYCOLYSIS	6.09639e-05	0.000277109	0.557332	0.399506	1.69329	186	GNPDA1, IDH1, GLRX, BIK, AK3, NDUFV3, RPE, COL5A1, EGLN3, GMPPB, HAX1, ALDH9A1, CYB5A, SLC16A3, PFKP, DDIT4, SRD5A3, P4HA2, STC2, ME1, DLD, GPC4, TGFBI, SAP30, SOD1, MPI, HOMER1, AURKA, FKBP4, UGP2, GPR87, STC1, HSPA5, B4GALT7, RRAGD, BPNT1, FUT8, PGM2, MDH1, ANG, KIF2A, ISG20, CHPF2, NASP, GCLC, CASP6, SLC35A3, PDK3, POLR3K, PPIA, ALG1, GALK2, GOT2, IGFBP3, CHST2, B3GALT6, SLC25A10, HS6ST2, GFPT1, XYLT2, HDLBP, PC
HALLMARK_ADIPOGENESIS	7.2859e-05	0.000303579	0.538434	0.398193	1.68772	186	FZD4, CAT, IDH1, SLC25A1, PRDX3, PPARG, SAMM50, PIM3, ACADL, ATP5PO, ETFB, SORBS1, ME1, CPT2, DECR1, ESRRA, DLD, UQCRQ, ANGPT1, MARC2, SOD1, DHRS7, BCL2L13, CHCHD10, NMT1, NDUFA5, ECHS1, LIFR, ELMOD3, MIGA2, GPX4, NDUFAB1, RMDN3, GRPEL1, GHITM, COQ5, CMPK1, TKT, DBT, FAH, PREB, ACADM, ABCA1, DHCR7, UBQLN1, ADCY6, ABCB8, SCP2, UCK1, SUCLG1, SPARCL1, DDT, UBC, AGPAT3, PFKL, UQCR11, ESYT1, COX8A, HIBCH, SLC25A10, CYC1, ELOVL6, ACAA2, SLC19A1, LAMA4, SSPN, RETSAT, ACADS, TST, PGM1, COX6A1, MGST3, ACLY, APLP2, PTCD3, UQCRC1, REEP5, ACO2, CAVIN2
HALLMARK_BILE_ACID_METABOLISM	0.000313971	0.00120758	0.498493	0.462229	1.77597	88	CAT, IDH1, IDI1, AR, CYP39A1, SLC27A2, ALDH9A1, NR3C2, RBP1, GSTK1, FADS1, ISOC1, SOD1, HSD17B11, PEX11A, PEX26, AMACR, PEX11G, PECR, PEX13, PEX19, LONP2, HSD17B6, ABCA1, HSD17B4, GCLM, IDH2, DIO2, PEX16, SCP2
HALLMARK_XENOBIOTIC_METABOLISM	0.000496014	0.00165338	0.477271	0.384935	1.60182	167	CAT, IDH1, SAR1B, PSMB10, PGD, NQO1, ENPEP, ADH1C, CA2, KYNU, ALDH9A1, ALDH3A1, COMT, SSR3, CYB5A, TKFC, LONP1, GSS, SMOX, DHRS7, NMT1, PGRMC1, BLVRB, UGDH, PYCR1, AHCY, GSTO1, MPP2, ADH5, FAH, TGFB2, ASL, GAD1, RAP1GAP, ABCC3, HMOX1, CFB, GCLC, ABHD6, NDRG2, PMM1, CASP6, MT2A, CYP2J2, GART, DDT, ETFDH, DCXR, GSTM4, HES6, BPHL, CNDP2, TTPA, IGFBP1, SHMT2, EPHX1, PC, XDH, PINK1, PTS, RETSAT, SERTAD1, ACP2, SLC35B1, NINJ1, ACO2, DDAH2, GSR
HALLMARK_ESTROGEN_RESPONSE_LATE	0.000469949	0.00165338	0.498493	-0.348373	-1.53773	188	EGR3, PLAC1, ID2, PLXNB1, CKB, GPER1, FOS, ATP2B4, ZFP36, CLIC3, SULT2B1, FOXC1, PERP, RAPGEFL1, TOB1, AFF1, TRIM29, MAPK13, CDH1, MYOF, OVOL2, GJB3, SIAH2, HR, FLNB, CCN5, HSPB8, ANXA9, KLK10, NMU, MAPT, BCL2, NCOR2, CYP4F11, SLC9A3R1, BAG1, NBL1, LAMC2, FGFR3, TSPAN13, DLG5, ADD3, CHST8, CISH, ST14, TNNC1, KLK11, PDCD4, CELSR2, HOMER2, TH, LSR, AREG, SLC24A3, BATF, DUSP2, UNC13B, FKBP5, PDZK1, FAM102A, LARGE1, SFN, IMPA2
HALLMARK_MYOGENESIS	0.00186706	0.00549135	0.45506	-0.355639	-1.53465	160	LSP1, CKB, SLC6A8, FKBP1B, CKM, HDAC5, GSN, TNNT2, ABLIM1, TNNT1, FLII, KLF5, FXYD1, ADCY9, SCHIP1, CRYAB, EFS, CTF1, ITGB4, TSC2, SGCA, ATP6AP1, MAPRE3, FHL1, MYLK, SIRT2, FOXO4, SPTAN1, WWTR1, HSPB8, MEF2D, GNAO1, COL4A2, SH2B1, AGRN, KCNH2, BAG1, CHRNB1, TNNC1, PLXNB2, SOD3, TNNT3, ERBB3, AGL, NOS1, BDKRB2, AEBP1, PPP1R3C, ITGB5, LARGE1, SORBS3, TAGLN, REEP1, CD36, TEAD4, APP, OCEL1, CACNA1H, GADD45B, CDKN1A, IGFBP7, FABP3, SPEG, SMTN
HALLMARK_E2F_TARGETS	0.00437324	0.0121479	0.407018	0.340306	1.45116	198	RAD50, TIPIN, RAD51C, PHF5A, MRE11, EXOSC8, LYAR, ORC2, NBN, MTHFD2, RFC1, AURKA, DUT, USP1, SRSF1, DSCC1, DCK, XRCC6, NME1, CKS1B, PRDX4, HMGB2, DDX39A, BARD1, BIRC5, DONSON, NAP1L1, RPA3, MXD3, NASP, RANBP1, EIF2S1, SLBP, DCTPP1, EED, XPO1, GINS3, PA2G4, CCP110, LUC7L3, LMNB1, CDKN1B, ING3, TCF19, LBR, CENPM, TFRC, ASF1A, CTCF, PSIP1, BRCA2, GSPT1, JPT1, PAICS, NUDT21, CDKN3, DEK, MLH1, TK1, MAD2L1, HUS1, RAN, GINS4, TIMELESS, HMGB3
HALLMARK_TGF_BETA_SIGNALING	0.00520138	0.0136878	0.407018	-0.451281	-1.62261	53	ID2, JUNB, SKI, CDH1, HIPK2, WWTR1, TGFBR1, ENG, NCOR2, FURIN, FKBP1A, SPTBN1, ID3, SMURF1, CDK9, BMPR2, SMAD7, LTBP2, CDKN1C
HALLMARK_ALLOGRAFT_REJECTION	0.00587413	0.0146853	0.407018	0.366431	1.48756	136	MTIF2, PSMB10, CD47, INHBB, TAP2, IL1B, HLA-A, F2R, TLR2, TLR3, CSF1, STAT4, CD1D, GALNT1, B2M, HLA-E, RPS19, TRAF2, STAT1, TAP1, NME1, RPL9, JAK2, TGFB2, RPL39, GBP2, MAP3K7, IL15, IL6, CTSS, APBB1, IRF7, DYRK3, LYN, LIF, PTPN6, EIF3J, GLMN, BCL10, IL27RA, C2, RPS3A, HIF1A, CCL5, RPS9, CCND3, ETS1
HALLMARK_APICAL_JUNCTION	0.00788583	0.0187758	0.38073	-0.317134	-1.39736	181	JUP, PKD1, CNTN1, PARD6G, SHROOM2, DSC3, COL17A1, ICAM4, VWF, LAMB3, ITGB4, MAPK13, LAYN, NRTN, IRS1, CDH1, CERCAM, DSC1, ICAM5, FBN1, SLIT2, RHOF, CD99, CLDN15, LAMA3, NECTIN4, KCNH2, CLDN19, LAMC2, ACTG2, MYH10, EGFR, CALB2, NECTIN1, PPP2R2C, ALOX15B, MPZL2, DLG1, NECTIN2, PLCG1, SRC, CLDN7, ACTN4, GNAI1, MSN, SORBS3, TSPAN4, KRT31, LDLRAP1, TIAL1, PARVA, NEXN, CTNND1, SPEG, SYMPK, IKBKG, RRAS, SLC30A3, GRB7, MAP4K2, AMH
HALLMARK_MITOTIC_SPINDLE	0.00826243	0.0187783	0.38073	-0.310305	-1.38118	197	WASF1, ABI1, GSN, SHROOM2, ARHGAP4, RANBP9, LLGL1, MARK4, WASF2, RABGAP1, ARHGEF12, ANLN, PCGF5, AKAP13, FLNB, OPHN1, SPTAN1, PDLIM5, CNTRL, KIFAP3, CLASP1, CSNK1D, SSH2, RHOF, CKAP5, RASAL2, KIF3C, MYH10, SPTBN1, ALMS1, KIF4A, NOTCH2, LATS1, ARF6, DOCK4, PLEKHG2, CDK5RAP2, ARHGAP10, ARHGEF7, DLG1, ARHGAP29, ABR, ARHGAP27, CEP192, MAP1S, NUMA1, TRIO, ACTN4, KIF1B, SOS1, KLC1, FGD4, LRPPRC, MYO9B, CDC42, ARHGEF3, RHOT2, RICTOR, SMC4, DST, TLK1, CDC27
HALLMARK_WNT_BETA_CATENIN_SIGNALING	0.0122846	0.0267057	0.38073	-0.47129	-1.6187	39	JAG1, MYC, HDAC5, PPARD, WNT6, KAT2A, NCOR2, HEY2, LEF1, NUMB, MAML1, GNAI1, WNT5B, NCSTN, HEY1, JAG2, RBPJ, NOTCH1
HALLMARK_CHOLESTEROL_HOMEOSTASIS	0.0147462	0.0307212	0.38073	0.412092	1.52226	70	PCYT2, IDI1, ACAT2, FDPS, PPARG, HSD17B7, MVD, SQLE, LSS, STARD4, GPX8, FDFT1, MVK, CYP51A1, HMGCS1, DHCR7, ANXA5, ALDOC, CHKA, PDK3, SCD, PLAUR
HALLMARK_KRAS_SIGNALING_UP	0.0246711	0.0493421	0.376039	0.318191	1.32726	169	RELN, RGS16, GLRX, SERPINA3, PRELID3B, GFPT2, PSMB8, CXCL10, TRIB2, PIGR, PTCD2, IL1B, ATG10, CA2, ALDH1A3, GADD45G, CSF2, GNG11, ZNF277, BTC, MMD, ZNF639, BIRC3, RBM4, F2RL1, USP12, PLAT, ETV1, GUCY1A1, GPRC5B, PRKG2, PCSK1N, LCP1, CFB, CBX8, CAB39L, VWA5A, SPARCL1, KIF5C, AVL9, CTSS, PLAUR, IGFBP3, TRAF1, LIF, TSPAN7, ABCB1, HOXD11, ST6GAL1, YRDC, AKAP12
